# Delineating sex-dependent and anatomic decline of motor functions in the SOD1G93A mouse model of amyotrophic lateral sclerosis

**DOI:** 10.1101/2024.12.17.628968

**Authors:** Oksana Shelest, Ian Tindel, Marie Lauzon, Ashley Dawson, Ritchie Ho

**Author notes:** Correspondence: Ritchie Ho. These authors contributed equally to this work (Oksana Shelest, Ian Tindel).

## Abstract

The transgenic SOD1G93A mouse model is the most widely used animal model of amyotrophic lateral sclerosis (ALS), a fatal disease of motor neuron degeneration. While genetic background influences onset and progression variability of motor dysfunction, the C57BL/6 background most reliably exhibits robust ALS phenotypes; thus, it is the most widely used strain in mechanistic studies. In this model, paresis begins in the hindlimbs and spreads rostrally to the forelimbs. Males experience earlier onset, greater disease severity, and shorter survival than females. However, the influence of sex on patterns of declining motor function between forelimbs and hindlimbs as well as among distinct, spinal-innervated muscle groups within each limb are not fully understood. To provide a higher resolution framework of degenerating motor function across the body, we conducted more comprehensive, limb-dependent and independent measures of motor decline over the course of disease. Subsequently, we compared the timing and intensity of these features across sex, and we consider to what extent these patterns are conserved in clinical observations from human ALS patients. We found male mice experienced earlier and less localized onset than females. We also report distinct motor features decline at different rates between sexes. Finally, mice showed differences in correlation between the decline of left- and right-side measures of the hindlimb. Consequently, our findings reinforce and refine the utility of the SOD1 mouse in modeling more highly resolved, sex-specific differences in ALS patient motor behavior. This may better guide preclinical studies in stratifying patients by sex and anatomical site of onset.

## Supplemental Table 1 for "Delineating sex-dependent and anatomic decline of motor functions in the SOD1G93A mouse model of amyotrophic lateral sclerosis"

### Sheet: rawData
			Basso Mouse Scale																												Grip Strength															Ink Pawprint																											Basso Mouse Scale																												Grip Strength															Ink Pawprint																											Basso Mouse Scale																												Grip Strength															Ink Pawprint																																		Basso Mouse Scale																												Grip Strength															Ink Pawprint																																		Basso Mouse Scale																												Grip Strength															Ink Pawprint
	P25			Ankle/Wrist (Joint movem)		Weight Support:		Plantar Placement w weight support:		Dorsal Stepping:		Missing Steps:		Paw Position/ Lift Off:		Paw Position/ Initial Contact:		Paw Pos	Coordination	Trunk Instabilitylity	Tail	P25 all limbs	P25HL	P25FL	P25LL	P25RL	P25LHL	P25RHL	P25LFL	P25RFL	P25LFL Trial 1	P25LFL Trial 2	P25LFL Trial 3	P25LFL Avg	P25LFLnormal	P25RFL Trial 1	P25RFL Trial 2	P25RFL Trial 3	P25RFL Avg	P25RFLnormal	P25Both Trial 1	P25Both Trial 2	P25Both Trial 3	P25Both Avg	P25Avgnormal	lenR1	lenR2	lenR3	lenL1	lenL2	lenL3	avgLen	wid1	wid1.5	wid2	wid2.5	wid3	avgWidWholeSteps	avgWidHalfSteps	avgWid	ang1R	ang2R	ang3R	ang1L	ang2L	ang3L	avgAngR	avgAngL	avgAng	variance	P50			Ankle/Wrist (Joint movem)		Weight Support:		Plantar Placement w weight support:		Dorsal Stepping:		Missing Steps:		Paw Position/ Lift Off:		Paw Position/ Initial Contact:		Paw Pos	Coordination	Trunk Instability	Tail	P50 all limbs	P50HL	P50FL	P50LL	P50RL	P50LHL	P50RHL	P50LFL	P50RFL	P50LFL Trial 1	P50LFL Trial 2	P50LFL Trial 3	P50LFL Avg	P50LFLnormal	P50RFL Trial 1	P50RFL Trial 2	P50RFL Trial 3	P50RFL Avg	P50RFLnormal	P50Both Trial 1	P50Both Trial 2	P50Both Trial 3	P50Both Avg	P50Avgnormal	lenR1	lenR2	lenR3	lenL1	lenL2	lenL3	avgLen	wid1	wid1.5	wid2	wid2.5	wid3	avgWidWholeSteps	avgWidHalfSteps	avgWid	ang1R	ang2R	ang3R	ang1L	ang2L	ang3L	avgAngR	avgAngL	avgAng	variance	P90			Ankle/Wrist (Joint movem)		Weight Support:		Plantar Placement w weight support:		Dorsal Stepping:		Missing Steps:		Paw Position/ Lift Off:		Paw Position/ Initial Contact:		Paw Pos	Coordination	Trunk Instability	Tail	P90 all limbs	P90HL	P90FL	P90LL	P90RL	P90LHL	P90RHL	P90LFL	P90RFL	P90LFL Trial 1	P90LFL Trial 2	P90LFL Trial 3	P90LFL Avg	P90LFLnormal	P90RFL Trial 1	P90RFL Trial 2	P90RFL Trial 3	P90RFL Avg	P90RFLnormal	P90Both Trial 1	P90Both Trial 2	P90Both Trial 3	P90Both Avg	P90Avgnormal	lenR1	lenR2	lenR3	lenL1	lenL2	lenL3	avgLen	wid1	wid1.5	wid2	wid2.5	wid3	avgWidWholeSteps	avgWidHalfSteps	avgWid	ang1R	ang2R	ang3R	ang1L	ang2L	ang3L	avgAngR	avgAngL	avgAng	variance	dopsL1	dopsL2	dopsL3	dopsR1	dopsR2	dopsR3	Larger Angle	P125			Ankle/Wrist (Joint movem)		Weight Support:		Plantar Placement w weight support:		Dorsal Stepping:		Missing Steps:		Paw Position/Lift Off:		Paw Position/Initial Contact:		Paw Pos	Coordination	Trunk Instability	Tail	P125 all limbs	P125HL	P125FL	P125LL	P125RL	P125LHL	P125RHL	P125LFL	P125RFL	P125LFL Trial 1	P125LFL Trial 2	P125LFL Trial 3	P125LFL Avg	P125LFLnormal	P125RFL Trial 1	P125RFL Trial 2	P125RFL Trial 3	P125RFL Avg	P125RFLnormal	P125Both Trial 1	P125Both Trial 2	P125Both Trial 3	P125Both Avg	P125Avgnormal	lenR1	lenR2	lenR3	lenL1	lenL2	lenL3	avgLen	wid1	wid1.5	wid2	wid2.5	wid3	avgWidWholeSteps	avgWidHalfSteps	avgWid	ang1R	ang2R	ang3R	ang1L	ang2L	ang3L	avgAngR	avgAngL	avgAng	variance	dopsL1	dopsL2	dopsL3	dopsR1	dopsR2	dopsR3	Larger Angle	P150			Ankle/Wrist (Joint movem)		Weight Support:		Plantar Placement w weight support:		Dorsal Stepping:		Missing Steps:		Paw Position/ Lift Off:		Paw Position/ Initial Contact:		Paw Pos	Coordination	Trunk Instability	Tail	P150 all limbs	P150HL	P150FL	P150LL	P150RL	P150LHL	P150RHL	P150LFL	P150RFL	P150LFL Trial 1	P150LFL Trial 2	P150LFL Trial 3	P150LFL Avg	P150LFLnormal	P150RFL Trial 1	P150RFL Trial 2	P150RFL Trial 3	P150RFL Avg	P150RFLnormal	P150Both Trial 1	P150Both Trial 2	P150Both Trial 3	P150Both Avg	P150Avgnormal	lenR1	lenR2	lenR3	lenL1	lenL2	lenL3	avgLen	wid1	wid1.5	wid2	wid2.5	wid3	avgWidWholeSteps	avgWidHalfSteps	avgWid	ang1R	ang2R	ang3R	ang1L	ang2L	ang3L	avgAngR	avgAngL	avgAng	variance	dopsL1	dopsL2	dopsL3	dopsR1	dopsR2	dopsR3	Larger Angle	P150+				Ankle/Wrist (Joint movem)		Weight Support:		Plantar Placement w weight support:		Dorsal Stepping:		Missing Steps:		Paw Position/ Lift Off:		Paw Position/ Initial Contact:		Coordination	Trunk Instability	Tail	PxHL all limbs	PxFL	PxLL	PxRL	PxLHL	PxRHL	PxLFL	PxRFL
			HL/Fl	none=0, slight=1, exten=2		none=0, occ=1, fr=2, con=3		none=0, occ=1, fr=2, con=3		none=3, occ=2, fr=1, con=0		none=2, occ=1, fr=0 [*<5 missing]		in or out=0, parallel=1		in or out=0, parallel=1																																																									HL/Fl	none=0, slight=1, exten=2		none=0, occ=1, fr=2, con=3		none=0, occ=1, fr=2, con=3		none=3, occ=2, fr=1, con=0		none=2, occ=1, fr=0 [*<5 missing]		in or out=0, parallel=1		in or out=0, parallel=1																																																									HL/Fl	none=0, slight=1, exten=2		none=0, occ=1, fr=2, con=3		none=0, occ=1, fr=2, con=3		none=3, occ=2, fr=1, con=0		none=2, occ=1, fr=0 [*<5 missing]		in or out=0, parallel=1		in or out=0, parallel=1																																																																HL/Fl	none=0, slight=1, exten=2		none=0, occ=1, fr=2, con=3		none=0, occ=1, fr=2, con=3		none=3, occ=2, fr=1, con=0		none=2, occ=1, fr=0 [*<5 missing]		in or out=0, parallel=1		in or out=0, parallel=1																																																																HL/Fl	none=0, slight=1, exten=2		none=0, occ=1, fr=2, con=3		none=0, occ=1, fr=2, con=3		none=3, occ=2, fr=1, con=0		none=2, occ=1, fr=0 [*<5 missing]		in or out=0, parallel=1		in or out=0, parallel=1																																																																	HL/Fl	none=0, slight=1, exten=2		none=0, occ=1, fr=2, con=3		none=0, occ=1, fr=2, con=3		none=3, occ=2, fr=1, con=0		none=2, occ=1, fr=0 [*<5 missing]		in or out=0, parallel=1		in or out=0, parallel=1
				2	2	3	3	3	3	3	3	2	2	1	1	1	1		2	2	1																																																					2	2	3	3	3	3	3	3	2	2	1	1	1	1		2	2	1																																																					2	2	3	3	3	3	3	3	2	2	1	1	1	1		2	2	1																																																												2	2	3	3	3	3	3	3	2	2	1	1	1	1		2	2	1																																																												2	2	3	3	3	3	3	3	2	2	1	1	1	1		2	2	1																																																													2	2	3	3	3	3	3	3	2	2	1	1	1	1	2	2	1
sex/gen	ID	BW		L	R	L	R	L	R	L	R	L	R	L	R	L	R		none=0 inter=1 con=2	sev=0 mild=1 norm=2	sev=0 mod=1 nor=2																																																		ID	BW		L	R	L	R	L	R	L	R	L	R	L	R	L	R		none=0 inter=1 con=2	sev=0 mild=1 norm=2	sev=0 mod=1 nor=2																																																		ID	BW		L	R	L	R	L	R	L	R	L	R	L	R	L	R		none=0 inter=1 con=2	sev=0 mild=1 norm=2	sev=0 mod=1 nor=2																																																									ID	BW		L	R	L	R	L	R	L	R	L	R	L	R	L	R		none=0 inter=1 con=2	sev=0 mild=1 norm=2	sev=0 mod=1 nor=2																																																									ID	BW		L	R	L	R	L	R	L	R	L	R	L	R	L	R		none=0 inter=1 con=2	sev=0 mild=1 norm=2	sev=0 mod=1 nor=2																																																									ID	BW	EP/TP		L	R	L	R	L	R	L	R	L	R	L	R	L	R	none=0 inter=1 con=2	sev=0 mild=1 norm=2	sev=0 mod=1 nor=2
M tg	1		HL															NA				NA	NA	NA	NA	NA	NA	NA	NA	NA																																									1	26.6	HL	2	2	3	3	3	3	3	3	2	2	1	1	1	1	4	2	2	2	21	15	15	15	15	15	15	15	15																																									1		HL	2	2	3	3	3	3	3	3	2	2	1	1	1	1	4	2	2	1	20	15	15	15	15	15	15	15	15																																																1	28.7	HL															NA				NA	NA	NA	NA	NA	NA	NA	NA	NA																																																1	26.3	HL															NA				NA	NA	NA	NA	NA	NA	NA	NA	NA																																																1			HL																		NA	NA	NA	NA	NA	NA	NA	NA
			FL															NA																																																							FL	2	2	3	3	3	3	3	3	2	2	1	1	1	1	4																																																							FL	2	2	3	3	3	3	3	3	2	2	1	1	1	1	4																																																														FL															NA																																																														FL															NA																																																															FL
M tg	2		HL															NA				NA	NA	NA	NA	NA	NA	NA	NA	NA																																									2	23.5	HL	2	2	3	3	3	3	3	3	2	2	1	1	1	1	4	2	2	2	21	15	15	15	15	15	15	15	15																																									2		HL	2	2	3	3	3	3	3	3	2	2	1	1	1	1	4	2	2	1	20	15	15	15	15	15	15	15	15																																																2	25.3	HL															NA				NA	NA	NA	NA	NA	NA	NA	NA	NA																																																2	26.4	HL															NA				NA	NA	NA	NA	NA	NA	NA	NA	NA																																																2			HL																		NA	NA	NA	NA	NA	NA	NA	NA
			FL															NA																																																							FL	2	2	3	3	3	3	3	3	2	2	1	1	1	1	4																																																							FL	2	2	3	3	3	3	3	3	2	2	1	1	1	1	4																																																														FL															NA																																																														FL															NA																																																															FL
M tg	3		HL															NA				NA	NA	NA	NA	NA	NA	NA	NA	NA																																									3	25.8	HL	2	2	3	3	3	3	3	3	2	2	1	1	1	1	4	2	2	2	21	15	15	15	15	15	15	15	15																																									3		HL	2	2	3	3	3	3	3	3	2	2	1	1	1	1	4	2	2	1	20	15	15	15	15	15	15	15	15																																																3	26.3	HL															NA				NA	NA	NA	NA	NA	NA	NA	NA	NA																																																3		HL															NA				NA	NA	NA	NA	NA	NA	NA	NA	NA																																																3			HL																		NA	NA	NA	NA	NA	NA	NA	NA
			FL															NA																																																							FL	2	2	3	3	3	3	3	3	2	2	1	1	1	1	4																																																							FL	2	2	3	3	3	3	3	3	2	2	1	1	1	1	4																																																														FL															NA																																																														FL															NA																																																															FL
M tg	5		HL															NA				NA	NA	NA	NA	NA	NA	NA	NA	NA																																									5		HL															NA				NA	NA	NA	NA	NA	NA	NA	NA	NA																																									5		HL															NA				NA	NA	NA	NA	NA	NA	NA	NA	NA																																																5		HL															NA				NA	NA	NA	NA	NA	NA	NA	NA	NA																																																5		HL															NA				NA	NA	NA	NA	NA	NA	NA	NA	NA																																																5			HL																		NA	NA	NA	NA	NA	NA	NA	NA
			FL															NA																																																							FL															NA																																																							FL															NA																																																														FL															NA																																																														FL															NA																																																															FL
M tg	8		HL															NA				NA	NA	NA	NA	NA	NA	NA	NA	NA																																									8		HL															NA				NA	NA	NA	NA	NA	NA	NA	NA	NA																																									8		HL															NA				NA	NA	NA	NA	NA	NA	NA	NA	NA																																																8		HL															NA				NA	NA	NA	NA	NA	NA	NA	NA	NA																																																8		HL															NA				NA	NA	NA	NA	NA	NA	NA	NA	NA																																																8			HL																		NA	NA	NA	NA	NA	NA	NA	NA
			FL															NA																																																							FL															NA																																																							FL															NA																																																														FL															NA																												8.3	7.15	7.8	6.8	7.8	7.2	7.50833	4.4	4.5	4.3	3.8	4.2	4.3	4.15	4.24																				FL															NA																																																															FL
M tg	11		HL															NA				NA	NA	NA	NA	NA	NA	NA	NA	NA																																									11		HL															NA				NA	NA	NA	NA	NA	NA	NA	NA	NA																																									11		HL															NA				NA	NA	NA	NA	NA	NA	NA	NA	NA																																																11		HL															NA				NA	NA	NA	NA	NA	NA	NA	NA	NA																																																11	18.7	HL	1	2	0	0	0	0	3	2	0	0	0	0	0	0	0	0	0	0	6.75	4	9.5	7.5	6	4	4	11	8																																																11			HL																		NA	NA	NA	NA	NA	NA	NA	NA
			FL															NA																																																							FL															NA																																																							FL															NA																																																														FL															NA																																																														FL	2	2	1	0	2	1	3	3	1	0	1	1	1	1	4																																																															FL
M tg	20		HL															NA				NA	NA	NA	NA	NA	NA	NA	NA	NA																																									20	25	HL															NA				NA	NA	NA	NA	NA	NA	NA	NA	NA																																									20		HL															NA				NA	NA	NA	NA	NA	NA	NA	NA	NA																																																20	23.9	HL															NA				NA	NA	NA	NA	NA	NA	NA	NA	NA																																																20	18.4	HL	2	2	2	1	2	1	3	3	1	1	0	0	0	0	0	0	0	0	11.5	9	14	12.5	10.5	10	8	15	13																																																20			HL																		NA	NA	NA	NA	NA	NA	NA	NA
			FL															NA																																																							FL															NA																																																							FL															NA																																																														FL															NA																																																														FL	2	2	3	2	3	2	3	3	2	2	1	1	1	1	4																																																															FL
M tg	34		HL															NA				NA	NA	NA	NA	NA	NA	NA	NA	NA																																									34		HL															NA				NA	NA	NA	NA	NA	NA	NA	NA	NA																																									34	24.4	HL															NA				NA	NA	NA	NA	NA	NA	NA	NA	NA																																																34	25.2	HL															NA				NA	NA	NA	NA	NA	NA	NA	NA	NA																																																34		HL	1	1	1	1	0	0	3	3	0	0	0	0	0	0	0	0	0	0	9.25	5	13.5	9.5	9	5	5	14	13	27	23	22	24	1.10092	25	24	27	25.3333	1.16208	39	27	34	33.3333	1.52905																																	34	20.7	205	HL	1	1	1	1	0	0	3	3	0	0	0	0	0	0	0	0	0	5	13.5	9.5	9	5	5	14	13
			FL															NA																																																							FL															NA																																																							FL															NA																																																														FL															NA																																																														FL	2	2	2	1	3	3	3	3	2	2	1	1	1	1	4																																																															FL	2	2	2	1	3	3	3	3	2	2	1	1	1	1
M tg	37		HL															NA				NA	NA	NA	NA	NA	NA	NA	NA	NA																																									37		HL															NA				NA	NA	NA	NA	NA	NA	NA	NA	NA																																									37	23.2	HL	2	2	2	2	3	3	3	3	1	1	1	1	1	1	4	0	1	0	14.75	13	14.5	13.5	14	13	13	14	15	88	73	77	79.3333	3.41954	59	49	43	50.3333	2.16954	101	102	103	102	4.39655																																	37	23	HL	1	1	0	0	0	0	2	2	0	0	0	0	0	0	0	0	1	0	8	3	11	6.5	7.5	3	3	10	12	39	30	29	32.6667	1.42029	33	37	40	36.6667	1.5942	54	53	55	54	2.34783																																	37	24.3	HL	2	1	2	1	2	2	3	3	1	1	0	0	0	0	0	0	0	0	11.5	9	14	12	11	10	8	14	14	27	34	26	29	1.19342	36	30	27	31	1.27572	36	32	36	34.6667	1.42661																																	37			HL																		NA	NA	NA	NA	NA	NA	NA	NA
			FL															NA																																																							FL															NA																																																							FL	2	2	2	3	3	3	3	3	2	2	1	1	1	1	4																																																														FL	2	2	0	2	3	3	3	3	0	0	1	1	1	1	4																																																														FL	2	2	2	2	3	3	3	3	2	2	1	1	1	1	4																																																															FL
M tg	40		HL															NA				NA	NA	NA	NA	NA	NA	NA	NA	NA																																									40		HL															NA				NA	NA	NA	NA	NA	NA	NA	NA	NA																																									40	22.4	HL	2	2	1	2	3	3	3	3	2	2	0	1	1	1	3	0	1	0	14.75	13	14.5	13	14.5	12	14	14	15	60	56	55	57	2.54464	69	70	55	64.6667	2.8869	102	106	96	101.333	4.52381																																	40	22	HL	2	2	3	3	2	1	3	3	2	1	0	0	0	0	0	0	1	0	13.75	11	14.5	13.5	12	12	10	15	14	36	27	34	32.3333	1.4697	27	40	43	36.6667	1.66667	63	54	56	57.6667	2.62121																																	40	21.7	HL	1	2	1	2	0	2	3	3	0	1	0	0	0	0	0	0	0	0	11	7.5	14.5	9.5	12.5	5	10	14	15	29	29	27	28.3333	1.30568	22	22	21	21.6667	0.998464	49	38	43	43.3333	1.99693																																	40	18.4	170	HL	1	1	0	0	0	1	2	0	0	0	0	0	0	0	0	0	0	2.5	12	7	7.5	3	2	11	13
			FL															NA																																																							FL															NA																																																							FL	2	2	2	3	3	3	3	3	2	2	1	1	1	1	4																																																														FL	2	2	3	3	3	2	3	3	2	2	1	1	1	1	4																																																														FL	2	2	2	3	3	3	3	3	2	2	1	1	1	1	4																																																															FL	1	2	1	2	2	3	3	3	2	1	1	1	1	1
M tg	51		HL															NA				NA	NA	NA	NA	NA	NA	NA	NA	NA																																									51	24.5	HL	2	2	3	3	3	3	3	3	2	2	1	1	1	1	4	2	2	2	21	15	15	15	15	15	15	15	15	40	68	63	57	2.32653	66	61	49	58.6667	2.39456	92	72	60	74.6667	3.04762																										51	27.2	HL	2	2	3	3	3	3	3	3	2	2	0	0	1	1	2	1	1	0	16.5	14	15	14.5	14.5	14	14	15	15	53	53	51	52.3333	1.92402	68	63	60	63.6667	2.34069	83	79	81	81	2.97794																																	51	27.6	HL	2	2	2	3	0	2	3	3	0	0	0	0	0	0	0	0	1	0	12	8.5	13.5	10	12	7	10	13	14	24	32	28	28	1.01449	32	43	45	40	1.44928	39	35	46	40	1.44928																																	51	22.6	HL	1	2	0	0	0	0	0	1	0	0	0	0	0	0	0	0	0	0	5.25	2	8.5	4	6.5	1	3	7	10																																																51			HL																		NA	NA	NA	NA	NA	NA	NA	NA
			FL															NA																																																							FL	2	2	3	3	3	3	3	3	2	2	1	1	1	1	4																																																							FL	2	2	3	3	3	3	3	3	2	2	1	1	1	1	4																																																														FL	2	2	1	2	3	3	3	3	2	2	1	1	1	1	4																																																														FL	2	2	1	2	1	2	3	3	0	1	0	0	0	0	0																																																															FL
M tg	52		HL															NA				NA	NA	NA	NA	NA	NA	NA	NA	NA																																									52	21.9	HL	1	1	0	0	0	0	3	3	2	2	1	0	1	1	3	2	2	2	15.75	7.5	12	10.5	9	8	7	13	11	45	40	45	43.3333	1.97869	61	56	43	53.3333	2.43531	83	104	82	89.6667	4.09437																										52	26.1	HL	2	2	3	3	2	2	3	3	2	2	0	0	1	0	1	1	1	0	15.75	12.5	15	14	13.5	13	12	15	15	65	52	61	59.3333	2.27331	65	61	61	62.3333	2.38825	97	90	95	94	3.60153																																	52	25.8	HL	2	2	1	2	0	2	3	3	0	1	0	0	0	0	0	0	1	1	12.5	8	13	10	11	6	10	14	12	49	56	43	49.3333	1.91214	30	34	29	31	1.20155	43	39	42	41.3333	1.60207																																	52		HL															NA				NA	NA	NA	NA	NA	NA	NA	NA	NA	20	23	15	19.3333		27	17	29	24.3333		24	36	39	33																																		52			HL																		NA	NA	NA	NA	NA	NA	NA	NA
			FL															NA																																																							FL	2	2	3	3	3	3	3	3	0	0	1	0	1	0	2																																																							FL	2	2	3	3	3	3	3	3	2	2	1	1	1	1	4																																																														FL	2	2	3	2	3	3	3	3	1	0	1	1	1	1	4																																																														FL															NA																																																															FL
M tg	58		HL															NA				NA	NA	NA	NA	NA	NA	NA	NA	NA																																									58	22.9	HL	2	2	3	3	3	3	3	3	2	2	1	1	1	1	4	2	2	2	21	15	15	15	15	15	15	15	15	40	35	46	40.3333	1.76128	58	50	35	47.6667	2.08151	95	67	88	83.3333	3.63901																										58	26	HL	2	2	3	3	3	3	3	3	2	2	0	0	0	1	1	2	2	1	19.25	13.5	15	14	14.5	13	14	15	15	47	59	54	53.3333	2.05128	50	46	59	51.6667	1.98718	95	94	99	96	3.69231																																	58	25.3	HL	2	2	1	2	0	0	3	3	0	0	0	0	0	0	0	0	1	0	11.25	6.5	14	10	10.5	6	7	14	14	47	50	52	49.6667	1.96311	53	43	39	45	1.77866	58	40	38	45.3333	1.79183																																	58	22.1	HL	1	1	0	0	0	0	1	2	0	0	0	0	0	0	0	0	0	0	7	2.5	11.5	6	8	2	3	10	13																																																58	24.2	131	HL	1	1	0	0	1	2	1	3	0	1	0	0	0	0	0	0	0	5	15	9	11	3	7	15	15
			FL															NA																																																							FL	2	2	3	3	3	3	3	3	2	2	1	1	1	1	4																																																							FL	2	2	3	3	3	3	3	3	2	2	1	1	1	1	4																																																														FL	2	2	2	2	3	3	3	3	2	2	1	1	1	1	4																																																														FL	1	2	2	2	2	2	3	3	1	2	0	1	1	1	3																																																															FL	2	2	3	3	3	3	3	3	2	2	1	1	1	1
M tg	60		HL															NA				NA	NA	NA	NA	NA	NA	NA	NA	NA																																									60	24.6	HL	2	2	1	2	0	2	3	3	2	2	1	0	1	1	3	2	2	2	17	11	11	11	11	10	12	12	10	51	49	34	44.6667	1.81572	47	52	40	46.3333	1.88347	101	100	78	93	3.78049																										60	26.7	HL	2	2	3	3	3	3	3	3	2	2	1	1	1	1	4	1	2	1	19	15	15	15	15	15	15	15	15	79	63	75	72.3333	2.70911	73	76	73	74	2.77154	100	107	114	107	4.00749																																	60	27.4	HL	2	2	1	2	0	2	3	3	1	1	0	0	0	0	0	0	1	0	12.75	8.5	15	11	12.5	7	10	15	15	27	30	42	33	1.20438	47	50	54	50.3333	1.83698	77	77	56	70	2.55474																																	60	24.6	HL															NA				NA	NA	NA	NA	NA	NA	NA	NA	NA	34	37	32	34.3333	1.39566	27	23	24	24.6667	1.00271	63	51	50	54.6667	2.22222																																	60			HL																		NA	NA	NA	NA	NA	NA	NA	NA
			FL															NA																																																							FL	2	2	2	2	3	3	3	3	0	0	1	0	1	0	2																																																							FL	2	2	3	3	3	3	3	3	2	2	1	1	1	1	4																																																														FL	2	2	3	3	3	3	3	3	2	2	1	1	1	1	4																																																														FL															NA																																																															FL
M tg	62		HL															NA				NA	NA	NA	NA	NA	NA	NA	NA	NA																																									62		HL															NA				NA	NA	NA	NA	NA	NA	NA	NA	NA																																									62		HL															NA				NA	NA	NA	NA	NA	NA	NA	NA	NA	56	56	53	55		60	61	73	64.6667		58	55	57	56.6667																																		62	23.1	HL	2	2	3	3	3	3	3	3	2	2	0	0	0	1	1	2	1	0	17.25	13.5	15	14	14.5	13	14	15	15	40	34	39	37.6667	1.63059	45	32	43	40	1.7316	74	64	73	70.3333	3.04473																																	62	22.8	HL	1	1	0	0	0	0	2	2	0	0	0	0	0	0	0	0	0	0	8.25	3	13.5	8	8.5	3	3	13	14																																																62			HL																		NA	NA	NA	NA	NA	NA	NA	NA
			FL															NA																																																							FL															NA																																																							FL															NA																																																														FL	2	2	3	3	3	3	3	3	2	2	1	1	1	1	4																																																														FL	2	2	3	3	1	2	3	3	2	2	1	1	1	1	4																																																															FL
M tg	71	15.3	HL	2	2	3	3	3	3	3	3	2	2	1	1	1	1	4	1	2	2	20	15	15	15	15	15	15	15	15	37	32	36	35	2.28758	40	43	43	42	2.7451	74	71	64	69.6667	4.55338																										71	24.3	HL	2	2	3	3	3	3	3	3	2	2	0	0	1	1	2	2	2	2	20.5	14	15	14.5	14.5	14	14	15	15	89	83	88	86.6667	3.56653	95	90	90	91.6667	3.77229	147	150	138	145	5.96708																										71		HL	2	2	3	3	3	3	3	3	2	2	0	1	1	1	3	2	1	1	18.75	14.5	15	14.5	15	14	15	15	15	31	36	32	33		45	46	43	44.6667		62	68	65	65																																		71	29.2	HL	2	2	2	2	3	3	3	3	0	1	0	1	1	1	3	0	1	0	13.5	12	13	12	13	11	13	13	13	51	56	45	50.6667	1.73516	41	40	47	42.6667	1.46119	77	77	78	77.3333	2.6484																																	71	25	HL	2	2	2	3	2	1	3	3	0	2	0	0	0	1	1	0	0	0	12.25	10.5	14	11.5	13	9	12	14	14	13	11	12	12	0.48	34	22	22	26	1.04	24	31	36	30.3333	1.21333																																	71	22	171	HL	1	2	0	1	0	1	0	0	0	0	0	0	0	0	0	0	0	2.5	12	6.5	8	1	4	12	12
			FL	2	2	3	3	3	3	3	3	2	2	1	1	1	1	4																																																							FL	2	2	3	3	3	3	3	3	2	2	1	1	1	1	4																																																							FL	2	2	3	3	3	3	3	3	2	2	1	1	1	1	4																																																														FL	2	2	2	2	3	3	3	3	1	1	1	1	1	1	4																																																														FL	2	2	2	3	3	3	3	3	2	1	1	1	1	1	4																																																															FL	2	2	2	1	2	3	3	3	1	1	1	1	1	1
M tg	77	12.4	HL	2	2	3	3	3	3	3	3	2	2	0	1	1	1	3	2	2	2	20.75	14.5	15	14.5	15	14	15	15	15	34	35	63	44	3.54839	29	27	60	38.6667	3.11828	22	36	49	35.6667	2.87634																										77	21.6	HL	2	2	3	3	3	3	3	3	2	2	1	1	1	1	4	2	1	1	19	15	15	15	15	15	15	15	15	41	52	57	50	2.31481	31	34	30	31.6667	1.46605	95	76	75	82	3.7963																										77	25.2	HL	2	2	3	3	3	3	3	3	2	2	1	1	1	1	4	2	2	1	19.75	15	14.5	15	14.5	15	15	15	14	45	43	38	42	1.66667	64	53	63	60	2.38095	75	70	90	78.3333	3.10847																																	77	25.9	HL	2	2	2	2	2	2	3	3	0	0	0	0	0	0	0	0	1	0	12.5	9	14	11.5	11.5	9	9	14	14	41	49	30	40	1.5444	29	34	38	33.6667	1.29987	61	52	53	55.3333	2.13642																																	77	23.9	HL	2	2	3	2	3	2	3	3	1	1	0	0	1	1	2	0	0	0	13	12	14	13.5	12.5	13	11	14	14	18	18	18	18	0.753138	20	18	24	20.6667	0.864714	31	33	34	32.6667	1.36681																																	77	21.5	172	HL	1	1	1	0	0	0	3	2	0	0	0	0	0	0	0	0	0	4	13	9.5	7.5	5	3	14	12
			FL	2	2	3	3	3	3	3	3	2	2	1	1	1	1	4																																																							FL	2	2	3	3	3	3	3	3	2	2	1	1	1	1	4																																																							FL	2	2	3	2	3	3	3	3	2	2	1	1	1	1	4																																																														FL	2	2	2	2	3	3	3	3	2	2	1	1	1	1	4																																																														FL	2	2	3	3	3	3	3	3	1	1	1	1	1	1	4																																																															FL	2	2	3	2	3	3	3	3	1	0	1	1	1	1
M tg	80	14.6	HL	2	2	3	3	3	3	3	3	2	2	1	1	1	1	4	2	2	2	21	15	15	15	15	15	15	15	15	46	31	47	41.3333	2.83105	33	31	40	34.6667	2.37443	27	31	48	35.3333	2.42009																										80	21	HL	2	2	3	3	3	3	3	3	2	2	1	1	1	1	4	2	2	2	21	15	15	15	15	15	15	15	15	58	38	29	41.6667	1.98413	38	32	39	36.3333	1.73016	80	64	61	68.3333	3.25397																										80	23.3	HL	2	2	3	3	3	3	3	3	2	2	0	1	1	1	3	2	1	1	18.75	14.5	15	14.5	15	14	15	15	15	47	59	57	54.3333	2.3319	63	63	49	58.3333	2.50358	71	61	64	65.3333	2.80401																																	80	22.7	HL	2	2	3	2	3	3	3	3	2	1	1	0	1	0	2	1	1	0	14.75	13	12.5	12.5	13	15	11	10	15	39	40	38	39	1.71806	38	43	34	38.3333	1.68869	65	62	68	65	2.86344																																	80	19.7	HL	1	1	0	0	0	0	0	0	0	0	0	0	0	0	0	0	0	0	2.5	1	4	2	3	1	1	3	5	13	12	16	13.6667	0.693739	7	7	0	4.66667	0.236887	29	20	24	24.3333	1.23519																																	80			HL																		NA	NA	NA	NA	NA	NA	NA	NA
			FL	2	2	3	3	3	3	3	3	2	2	1	1	1	1	4																																																							FL	2	2	3	3	3	3	3	3	2	2	1	1	1	1	4																																																							FL	2	2	3	3	3	3	3	3	2	2	1	1	1	1	4																																																														FL	2	2	2	3	3	3	3	3	0	2	0	1	0	1	2																																																														FL	1	1	1	1	1	1	0	0	0	0	0	1	0	1	2																																																															FL
M tg	89	9.3	HL	2	2	3	3	3	3	3	3	2	2	1	1	1	1	4	2	2	2	21	15	15	15	15	15	15	15	15						38	29	31	32.6667																																89		HL															NA				NA	NA	NA	NA	NA	NA	NA	NA	NA																																									89		HL															NA				NA	NA	NA	NA	NA	NA	NA	NA	NA																																																89		HL															NA				NA	NA	NA	NA	NA	NA	NA	NA	NA																																																89		HL															NA				NA	NA	NA	NA	NA	NA	NA	NA	NA																																																89			HL																		NA	NA	NA	NA	NA	NA	NA	NA
			FL	2	2	3	3	3	3	3	3	2	2	1	1	1	1	4																																																							FL															NA																																																							FL															NA																																																														FL															NA																																																														FL															NA																																																															FL
M tg	95	10.8	HL	2	2	3	3	3	3	3	3	2	2	1	1	1	1	4	2	2	2	21	15	15	15	15	15	15	15	15	27	29	20	25.3333	2.34568	22	20	27	23	2.12963	48	62	51	53.6667	4.96914																										95	21	HL	2	2	3	3	3	3	3	3	2	2	0	0	1	1	2	2	1	1	18.5	14	15	14.5	14.5	14	14	15	15	52	50	61	54.3333	2.5873	46	47	51	48	2.28571	106	113	100	106.333	5.06349																										95	22.1	HL	2	2	3	3	3	3	3	3	1	1	0	0	0	0	0	2	1	1	16.75	12	13.5	13	12.5	12	12	14	13	42	34	42	39.3333	1.77979	29	37	30	32	1.44796	43	58	56	52.3333	2.36802																																	95	22.6	HL															NA				NA	NA	NA	NA	NA	NA	NA	NA	NA	24	23	24	23.6667	1.0472	20	22	21	21	0.929204	41	43	43	42.3333	1.87316																																	95		HL															NA				NA	NA	NA	NA	NA	NA	NA	NA	NA																																																95			HL																		NA	NA	NA	NA	NA	NA	NA	NA
			FL	2	2	3	3	3	3	3	3	2	2	1	1	1	1	4																																																							FL	2	2	3	3	3	3	3	3	2	2	1	1	1	1	4																																																							FL	2	2	3	3	3	2	3	3	1	1	1	1	1	1	4																																																														FL															NA																																																														FL															NA																																																															FL
M tg	99	13	HL	2	2	3	3	3	3	3	3	2	2	1	0	1	0	2	2	2	2	20.5	14	15	15	14	15	13	15	15	39	40	43	40.6667	3.12821	49	60	56	55	4.23077	77	73	71	73.6667	5.66667																										99	27	HL	2		3	3	3	3	3	3	2	2	1	1	1	1	4	2	2	2	20.5	14	15	15	14	15	13	15	15	56	48	65	56.3333	2.08642	47	49	43	46.3333	1.71605	73	76	63	70.6667	2.61728																										99	25.2	HL	2	2	2	3	3	3	3	3	2	2	0	0	1	1	2	1	1	1	17	13.5	14.5	13.5	14.5	13	14	14	15	41	48	61	50	1.98413	40	43	45	42.6667	1.69312	45	53	54	50.6667	2.01058																																	99	23.7	HL	2	2	1	2	0	0	3	3	1	1	0	0	0	1	1	1	1	0	12.75	8	13.5	10.5	11	7	9	14	13	41	51	49	47	1.98312	47	58	53	52.6667	2.22222	77	71	80	76	3.20675																																	99		HL															NA				NA	NA	NA	NA	NA	NA	NA	NA	NA																																																99			HL																		NA	NA	NA	NA	NA	NA	NA	NA
			FL	2	2	3	3	3	3	3	3	2	2	1	1	1	1	4																																																							FL	2	2	3	3	3	3	3	3	2	2	1	1	1	1	4																																																							FL	2	2	2	3	3	3	3	3	2	2	1	1	1	1	4																																																														FL	2	2	2	1	3	3	3	3	2	2	1	1	1	1	4																																																														FL															NA																																																															FL
M tg	101		HL															NA				NA	NA	NA	NA	NA	NA	NA	NA	NA	26	41	33	33.3333	3.40136	20	29	27	25.3333	2.58503	36	37	40	37.6667	3.84354																										101	20.2	HL	2	2	2	3	3	3	3	3	2	2	1	1	1	1	4	2	2	2	20.5	14.5	14.5	14	15	14	15	14	15	40	46	49	45	2.22772	56	47	48	50.3333	2.49175	53	81	66	66.6667	3.30033																										101	21.8	HL	2	2	3	3	3	3	3	3	2	2	0	1	0	1	2	1	1	1	16.5	14	13	13	14	13	15	13	13	37	49	38	41.3333	1.89602	38	38	38	38	1.74312	88	87	78	84.3333	3.8685																																	101		HL	2	2	2	2	1	1	3	3	1	0	0	0	0	0	0	1	1	0	13	8.5	13.5	11.5	10.5	9	8	14	13	31	39	22	30.6667		31	28	21	26.6667		54	59	55	56																																		101	22.1	HL	2	2	2	1	1	2	3	3	0	0	0	0	0	0	0	0	0	0	8.25	8	8.5	7.5	9	8	8	7	10	22	22	21	21.6667	0.980392	27	30	27	28	1.26697	34	42	35	37	1.67421																																	101			HL																		NA	NA	NA	NA	NA	NA	NA	NA
			FL															NA																												3.88753	3.31359	4.5308	2.2809	3.82545	3.06217	3.48341	2.48644	3.54572	2.26335	3.42347	2.31734	2.35571	3.4846	2.80726													FL	2	2	2	3	3	3	3	3	2	2	1	1	1	1	4																																																							FL	2	2	2	2	3	3	3	3	1	1	1	1	1	1	4																																																														FL	2	2	2	2	3	3	3	3	2	1	1	1	1	1	4																												5.18934	6.31236	6.19507	4.72882	5.92266	5.65825	5.66775	3.5794	3.85555	3.61605	3.8679	3.77435	3.6566	3.86172	3.73865																				FL	2	2	1	2	1	2	3	3	0	0	0	0	0	1	1																																																															FL
M tg	117	9.1	HL	2	2	2	3	3	3	3	3	2	2	0	0	1	0	1	2	1	2	18.75	13	14.5	13.5	14	13	13	14	15	23	25	26	24.6667	2.71062	34	34	26	31.3333	3.44322	46	29	28	34.3333	3.77289																										117	21.3	HL	2	2	2	3	3	3	3	3	2	2	1	0	1	1	3	2	2	2	20.25	14	14.5	14	14.5	14	14	14	15	45	42	40	42.3333	1.98748	47	44	41	44	2.06573	68	62	62	64	3.00469																										117	25.7	HL	2	2	3	3	3	3	3	3	1	2	0	0	0	0	0	2	1	1	17.75	12.5	15	13.5	14	12	13	15	15	40	47	43	43.3333	1.68612	56	62	65	61	2.37354	99	79	97	91.6667	3.5668																																	117	25.7	HL	2	2	2	2	3	2	3	3	2	2	1	0	1	0	2	2	1	1	16.5	12.5	12.5	13	12	14	11	12	13	76	76	65	72.3333	2.81453	42	43	46	43.6667	1.69909	87	96	75	86	3.3463																																	117		HL															NA				NA	NA	NA	NA	NA	NA	NA	NA	NA																																																117			HL																		NA	NA	NA	NA	NA	NA	NA	NA
			FL	2	2	2	3	3	3	3	3	2	2	1	1	1	1	4																																																							FL	2	2	2	3	3	3	3	3	2	2	1	1	1	1	4																																																							FL	2	2	3	3	3	3	3	3	2	2	1	1	1	1	4																																																														FL	2	2	1	2	3	3	3	3	1	1	1	1	1	1	4																																																														FL															NA																																																															FL
M tg	119	9.7	HL	2	2	2	3	3	3	3	3	2	2	1	1	1	1	4	2	1	2	19.5	14.5	14.5	14	15	14	15	14	15	27	20	31	26	2.68041	22	24	22	22.6667	2.33677	54	43	45	47.3333	4.87973																										119	20.9	HL	2	2	2	3	3	3	3	3	2	2	1	1	1	1	4	2	2	2	20.5	14.5	14.5	14	15	14	15	14	15	51	58	51	53.3333	2.55183	48	53	42	47.6667	2.2807	54	64	68	62	2.96651																										119	25.3	HL	2	2	3	3	3	3	3	3	2	2	0	0	1	1	2	2	1	1	18.25	14	14.5	14	14.5	14	14	14	15	59	70	54	61	2.41107	56	54	69	59.6667	2.35837	125	99	95	106.333	4.2029																																	119	26.7	HL	2	2	1	2	1	2	3	3	2	2	1	0	0	1	2	1	1	1	15.25	11	13.5	11.5	13	10	12	13	14	44	73	68	61.6667	2.30961	63	52	68	61	2.28464	48	40	68	52	1.94757																																	119		HL															NA				NA	NA	NA	NA	NA	NA	NA	NA	NA																																																119			HL																		NA	NA	NA	NA	NA	NA	NA	NA
			FL	2	2	2	3	3	3	3	3	2	2	1	1	1	1	4																																																							FL	2	2	2	3	3	3	3	3	2	2	1	1	1	1	4																																																							FL	2	2	2	3	3	3	3	3	2	2	1	1	1	1	4																																																														FL	2	2	1	2	3	3	3	3	2	2	1	1	1	1	4																																																														FL															NA																																																															FL
M tg	123	9.9	HL	2	2	2	3	3	3	3	3	2	2	1	1	1	1	4	2	2	2	20.5	14.5	14.5	14	15	14	15	14	15	26	31	32	29.6667	2.99663	29	34	26	29.6667	2.99663	58	46	46	50	5.05051																										123	21	HL	2	2	2	3	3	3	3	3	2	2	1	1	1	1	4	2	1	1	18.5	14.5	14.5	14	15	14	15	14	15	43	50	44	45.6667	2.1746	31	31	43	35	1.66667	66	63	63	64	3.04762																										123	25.1	HL	2	2	3	3	3	3	3	3	1	1	0	0	0	0	0	1	1	1	16	12	14	13	13	12	12	14	14	70	68	67	68.3333	2.72244	55	54	55	54.6667	2.17795	104	99	98	100.333	3.99734																																	123	25.8	HL	2	2	2	2	2	1	3	3	1	0	1	0	0	0	1	1	1	0	13.5	9.5	13.5	12	11	11	8	13	14	60	60	54	58	2.24806	61	56	69	62	2.4031	63	66	66	65	2.51938																																	123	24.6	HL	2	2	1	2	3	3	3	3	1	1	1	1	1	1	4	0	0	0	13.75	12.5	15	13.5	14	12	13	15	15	28	18	17	21	0.853659	32	21	14	22.3333	0.907859	23	15	20	19.3333	0.785908																																	123			HL																		NA	NA	NA	NA	NA	NA	NA	NA
			FL	2	2	2	3	3	3	3	3	2	2	1	1	1	1	4																																																							FL	2	2	2	3	3	3	3	3	2	2	1	1	1	1	4																																																							FL	2	2	2	2	3	3	3	3	2	2	1	1	1	1	4																																																														FL	2	2	2	2	3	3	3	3	1	2	1	1	1	1	4																																																														FL	2	2	3	3	3	3	3	3	2	2	1	1	1	1	4																																																															FL
M tg	130	11.3	HL	2	2	2	3	3	3	3	3	2	2	1	1	1	0	3	2	2	2	20.25	14	14.5	14	14.5	14	14	14	15	34	30	30	31.3333	2.77286	41	34	43	39.3333	3.48083	49	52	49	50	4.42478																										130	24.7	HL	2	2	3	3	3	3	3	3	2	2	1	1	1	0	3	2	2	2	20.75	14.5	15	15	14.5	15	14	15	15	52	61	61	58	2.34818	52	59	72	61	2.46964	115	122	90	109	4.41296																										130	24.1	HL	2	2	2	2	3	2	3	3	1	1	1	1	1	1	4	0	0	1	14.75	12.5	15	14	13.5	13	12	15	15																																																130		HL															NA				NA	NA	NA	NA	NA	NA	NA	NA	NA																																																130		HL															NA				NA	NA	NA	NA	NA	NA	NA	NA	NA																																																130			HL																		NA	NA	NA	NA	NA	NA	NA	NA
			FL	2	2	2	3	3	3	3	3	2	2	1	1	1	1	4																																																							FL	2	2	3	3	3	3	3	3	2	2	1	1	1	1	4																																																							FL	2	2	3	3	3	3	3	3	2	2	1	1	1	1	4																																																														FL															NA																																																														FL															NA																																																															FL
M tg	133	10.2	HL	2	2	2	3	3	3	3	3	2	2	1	1	1	1	4	2	2	2	20.5	14.5	14.5	14	15	14	15	14	15	34	36	34	34.6667	3.39869	29	34	29	30.6667	3.00654	57	51	51	53	5.19608																										133	23.7	HL	2	2	3	3	3	3	3	3	2	2	1	1	1	1	4	2	2	2	21	15	15	15	15	15	15	15	15	85	84	90	86.3333	3.64276	68	58	61	62.3333	2.6301	140	156	134	143.333	6.04782																										133	24.8	HL	2	2	3	3	3	3	3	3	2	2	1	1	1	1	4	0	0	1	16	15	15	15	15	15	15	15	15																																																133	25.8	HL	2	2	3	3	3	3	3	3	2	2	0	0	0	0	0	1	1	1	17	13	15	14	14	13	13	15	15	43	43	43	43	1.66667	55	58	56	56.3333	2.18346	68	70	65	67.6667	2.62274																																	133		HL															NA				NA	NA	NA	NA	NA	NA	NA	NA	NA																																																133			HL																		NA	NA	NA	NA	NA	NA	NA	NA
			FL	2	2	2	3	3	3	3	3	2	2	1	1	1	1	4																																																							FL	2	2	3	3	3	3	3	3	2	2	1	1	1	1	4																																																							FL	2	2	3	3	3	3	3	3	2	2	1	1	1	1	4																																																														FL	2	2	3	3	3	3	3	3	2	2	1	1	1	1	4																																																														FL															NA																																																															FL
M tg	144	11.8	HL	2	2	3	3	3	3	3	3	2	2	1	1	1	1	4	2	1	1	19	15	15	15	15	15	15	15	15	27	27	27	27	2.28814	27	25	31	27.6667	2.34463	62	46	47	51.6667	4.37853																										144	18.6	HL	2	2	3	3	3	3	3	3	2	2	1	1	1	1	4	2	2	2	21	15	15	15	15	15	15	15	15	55	52	64	57	3.06452	60	60	56	58.6667	3.15412	97	103	103	101	5.43011																										144		HL															NA				NA	NA	NA	NA	NA	NA	NA	NA	NA																																																144		HL															NA				NA	NA	NA	NA	NA	NA	NA	NA	NA																																																144		HL															NA				NA	NA	NA	NA	NA	NA	NA	NA	NA																																																144			HL																		NA	NA	NA	NA	NA	NA	NA	NA
			FL	2	2	3	3	3	3	3	3	2	2	1	1	1	1	4																																																							FL	2	2	3	3	3	3	3	3	2	2	1	1	1	1	4																																																							FL															NA																																																														FL															NA																																																														FL															NA																																																															FL
M tg	146	11.8	HL	2	2	3	3	3	3	3	3	2	2	1	1	1	1	4	2	2	2	21	15	15	15	15	15	15	15	15	30	28	29	29	2.45763	30	27	32	29.6667	2.51412	39	40	31	36.6667	3.10734																										146	20.7	HL	2	2	3	3	3	3	3	3	2	2	1	1	1	1	4	2	2	2	21	15	15	15	15	15	15	15	15	59	51	58	56	2.70531	58	56	58	57.3333	2.76973	108	102	120	110	5.31401																										146		HL															NA				NA	NA	NA	NA	NA	NA	NA	NA	NA																																																146		HL															NA				NA	NA	NA	NA	NA	NA	NA	NA	NA																																																146		HL															NA				NA	NA	NA	NA	NA	NA	NA	NA	NA																																																146			HL																		NA	NA	NA	NA	NA	NA	NA	NA
			FL	2	2	3	3	3	3	3	3	2	2	1	1	1	1	4																																																							FL	2	2	3	3	3	3	3	3	2	2	1	1	1	1	4																																																							FL															NA																																																														FL															NA																																																														FL															NA																																																															FL
M tg	149	12.8	HL	2	2	3	3	3	3	3	3	2	2	1	1	1	1	4	2	2	2	21	15	15	15	15	15	15	15	15	29	31	30	30	2.34375	34	32	30	32	2.5	49	48	43	46.6667	3.64583																										149	20.6	HL	2	2	3	3	3	3	3	3	2	2	1	1	1	1	4	2	2	2	21	15	15	15	15	15	15	15	15	71	63	62	65.3333	3.17152	64	47	54	55	2.6699	127	11	127	88.3333	4.28803																										149		HL															NA				NA	NA	NA	NA	NA	NA	NA	NA	NA																																																149		HL															NA				NA	NA	NA	NA	NA	NA	NA	NA	NA																																																149		HL															NA				NA	NA	NA	NA	NA	NA	NA	NA	NA																																																149			HL																		NA	NA	NA	NA	NA	NA	NA	NA
			FL	2	2	3	3	3	3	3	3	2	2	1	1	1	1	4																																																							FL	2	2	3	3	3	3	3	3	2	2	1	1	1	1	4																																																							FL															NA																																																														FL															NA																																																														FL															NA																																																															FL
M tg	166t		HL															NA				NA	NA	NA	NA	NA	NA	NA	NA	NA																																									166t		HL															NA				NA	NA	NA	NA	NA	NA	NA	NA	NA																																									166t		HL															NA				NA	NA	NA	NA	NA	NA	NA	NA	NA																																																166t		HL															NA				NA	NA	NA	NA	NA	NA	NA	NA	NA																																																166t		HL															NA				NA	NA	NA	NA	NA	NA	NA	NA	NA																																																166t			HL																		NA	NA	NA	NA	NA	NA	NA	NA
			FL															NA																																																							FL															NA																																																							FL															NA																																																														FL															NA																																											27	29		55	68		28	61.5	44.75	402.917										FL															NA																																																															FL
M tg	165		HL															NA				NA	NA	NA	NA	NA	NA	NA	NA	NA																																									165		HL															NA				NA	NA	NA	NA	NA	NA	NA	NA	NA																																									165		HL															NA				NA	NA	NA	NA	NA	NA	NA	NA	NA																																																165		HL															NA				NA	NA	NA	NA	NA	NA	NA	NA	NA	62	77	80	73		60	56	62	59.3333		99	111	123	111																																		165		HL															NA				NA	NA	NA	NA	NA	NA	NA	NA	NA																																																165			HL																		NA	NA	NA	NA	NA	NA	NA	NA
			FL															NA																																																							FL															NA																																																							FL															NA																																											37	32		40	37		34.5	38.5	36.5	11										FL															NA																																																														FL															NA																																																															FL
M tg	177	17.1	HL	2	2	3	3	3	3	3	3	2	2	1	1	1	1	4	2	2	2	21	15	15	15	15	15	15	15	15																																									177	22.1	HL	2	2	3	2	3	3	3	3	2	2	1	0	1	1	3	2	2	2	20.5	14	15	15	14	15	13	15	15	55	49	62	55.3333	2.50377	54	69	62	61.6667	2.79035	88	87	89	88	3.9819																										177	24.1	HL	2	2	2	3	3	3	3	3	2	2	0	0	1	1	2	1	1	1	17	13.5	14.5	13.5	14.5	13	14	14	15	48	34	47	43	1.78423	40	40	45	41.6667	1.72891	80	71	81	77.3333	3.20885																																	177	22.3	HL	2	2	2	2	1	2	2	3	0	0	0	0	0	0	0	1	0	0	12	8	14	10.5	11.5	7	9	14	14	62	68	60	63.3333	2.84006	49	59	54	54	2.42152	70	69	70	69.6667	3.12407																																	177		HL															NA				NA	NA	NA	NA	NA	NA	NA	NA	NA																																																177			HL																		NA	NA	NA	NA	NA	NA	NA	NA
			FL	2	2	3	3	3	3	3	3	2	2	1	1	1	1	4																												4.43894	5.77626	5.82734	6.24214	5.70514	5.70597	5.61596	3.32834	3.63504	4.03938	3.51758	3.90933	3.75902	3.57631	3.68593													FL	2	2	3	3	3	3	3	3	2	2	1	1	1	1	4																												5.71192	4.96326	4.96326	4.1135	5.79699	5.79699	5.22432	5.32375	3.29559	4.36273	3.86918	3.86918	4.51855	3.58239	4.14409	41	48		37	39		44.5	38	41.25	22.9167			FL	2	2	2	3	3	3	3	3	2	2	1	1	1	1	4																												2.45035	4.19838	3.9786	4.49501	4.69391	3.98452	3.9668	2.27411	3.06788	2.83738	3.18931	3.17472	2.76207	3.1286	2.90868											132	127		48	53		Left			FL	2	2	2	2	3	3	3	3	2	2	1	1	1	1	4																																																														FL															NA																																																															FL
M tg	178	17.8	HL	2	2	3	3	3	3	3	3	2	2	1	1	1	1	4	2	2	2	21	15	15	15	15	15	15	15	15																																									178		HL															NA				NA	NA	NA	NA	NA	NA	NA	NA	NA																																									178		HL															NA				NA	NA	NA	NA	NA	NA	NA	NA	NA	46	37	36	39.6667		41	31	35	35.6667		81	80	74	78.3333																																		178		HL															NA				NA	NA	NA	NA	NA	NA	NA	NA	NA																																																178		HL															NA				NA	NA	NA	NA	NA	NA	NA	NA	NA																																																178			HL																		NA	NA	NA	NA	NA	NA	NA	NA
			FL	2	2	3	3	3	3	3	3	2	2	1	1	1	1	4																												2.99984	4.40061	4.88998	4.62657	4.80263	4.98038	4.45	3.16472	3.43428	3.44626	3.28638	3.54702	3.386	3.36033	3.37573	49	43		33	33		46	33	39.5	62.3333			FL															NA																																																							FL															NA																																																														FL															NA																																																														FL															NA																																																															FL
M tg	181	19.1	HL	2	2	3	3	3	3	3	3	2	2	1	1	1	1	4	2	2	2	21	15	15	15	15	15	15	15	15																																									181	24	HL	2	2	3	2	3	3	3	3	2	2	1	0	1	1	3	2	1	1	18.25	14	14.5	15	13.5	15	13	15	14	60	49	67	58.6667	2.44444	63	70	72	68.3333	2.84722	111	102	97	103.333	4.30556																										181	26.6	HL	2	2	2	3	3	3	3	3	2	2	0	0	1	1	2	1	1	0	16	13.5	14.5	13.5	14.5	13	14	14	15	41	45	56	47.3333	1.77945	45	42	49	45.3333	1.70426	75	89	86	83.3333	3.13283																																	181	23.4	HL	2	2	2	2	2	2	3	3	1	1	0	0	0	0	0	1	1	1	15.5	10	15	12.5	12.5	10	10	15	15	51	54	55	53.3333	2.2792	60	64	65	63	2.69231	70	63	68	67	2.86325																																	181	22.8	HL	2	2	1	1	0	0	3	3	0	0	0	0	0	0	0	0	0	0	9.25	6	12.5	9	9.5	6	6	12	13	8	6	8	7.33333	0.321637	14	18	16	16	0.701754	27	27	26	26.6667	1.16959																																	181	22.8	148	HL	2	2	1	1	0	0	3	3	0	0	0	0	0	0	0	0	0	6	12.5	9	9.5	6	6	12	13
			FL	2	2	3	3	3	3	3	3	2	2	1	1	1	1	4																												4.5742	5.28901	5.03718	4.61015	5.14549	5.39242	5.00808	3.20057	3.59257	3.34787	3.49655	3.5393	3.36258	3.54456	3.43537													FL	2	2	3	3	3	3	3	3	2	1	1	1	1	1	4																												5.27287	6.32592	6.44793	5.10934	6.50587	6.71843	6.06339	4.38392	3.92209	4.09779	4.06001	4.26674	4.24948	3.99105	4.14611	21	22		58	52		21.5	55	38.25	380.25			FL	2	2	2	3	3	3	3	3	2	2	1	1	1	1	4																												2.90868	3.60488	4.06853	4.0113	2.70579	5.3283	3.77125	3.61462	3.76491	3.3145	3.75708	3.18054	3.36989	3.761	3.52633																				FL	2	2	3	3	3	3	3	3	2	2	1	1	1	1	4																												3.72395	4.34297	3.8568	2.76509	4.07724	3.63402	3.73335	2.78004	3.1201	2.97719	3.1142	2.94839	2.90187	3.11715	2.98798											50			130			Right			FL	2	2	0	1	3	3	3	3	2	2	1	1	1	1	4																												1.23093	1.9248	2.04438	2.31442	1.97164	1.71723	1.86723	1.83759	1.98745	2.04654	1.84958	2.01098	1.96504	1.91851	1.94643																					FL	2	2	0	1	3	3	3	3	2	2	1	1	1	1
M tg	184	18.6	HL	2	2	3	3	3	3	3	3	2	2	1	1	1	1	4	2	1	2	20	15	15	15	15	15	15	15	15																																									184	23.5	HL	2	2	3	3	3	3	3	3	2	2	1	1	1	1	4	2	1	1	19	15	15	15	15	15	15	15	15	52	51	49	50.6667	2.15603	61	53	49	54.3333	2.31206	107	108	120	111.667	4.75177																										184	24.7	HL	2	2	2	3	3	3	3	3	2	2	0	0	1	1	2	2	1	1	18	13.5	14.5	13.5	14.5	13	14	14	15	42	38	40	40	1.61943	53	50	47	50	2.02429	63	63	73	66.3333	2.68556																																	184	25	HL	2	2	2	2	2	2	3	3	1	1	0	0	1	1	2	1	1	1	16	11	15	13	13	11	11	15	15	50	55	61	55.3333	2.21333	55	55	51	53.6667	2.14667	70	71	68	69.6667	2.78667																																	184		HL															NA				NA	NA	NA	NA	NA	NA	NA	NA	NA																																																184	29.6	172	HL	1	1	0	0	0	0	0	0	0	0	0	0	0	0	0	0	0	1	8.5	6	3.5	1	1	11	6
			FL	2	2	3	3	3	3	3	3	2	2	1	1	1	1	4																												4.40247	4.16525	4.68096	3.6996	4.70613	4.79108	4.40758	3.28672	3.36819	3.30675	3.55232	3.30603	3.29983	3.46025	3.364	36	44		44	32		40	38	39	36			FL	2	2	3	3	3	3	3	3	2	2	1	1	1	1	4																												4.08419	5.3432	5.3432	5.84995	6.4243	6.07824	5.52051	3.72479	4.89579	3.91537	4.17711	4.25662	3.96559	4.53645	4.19394	25	35		47	43		30	45	37.5	94.3333			FL	2	2	2	3	3	3	3	3	2	2	1	1	1	1	4																												4.47238	5.96637	6.03429	6.64894	6.05073	5.79622	5.82816	3.59952	3.9323	3.91407	3.62092	3.85716	3.79025	3.77661	3.78479	27.5	19		20	30		23.25	25	24.125	29.7292										FL	2	2	3	3	3	3	3	3	2	2	1	1	1	1	4																												4.50031	5.3215	5.16047	5.64014	5.43671	5.28916	5.22471	3.36827	3.55513	3.56714	3.27842	3.59113	3.50884	3.41678	3.47202	43	37		25	37.5		40	31.25	35.625	57.5625										FL															NA																																																															FL	2	1	2	1	2	1	3	3	0	0	1	0	1	0
M tg	185	14	HL	2	2	3	3	3	3	3	3	2	2	0	0	1	1	2	2	2	2	20.5	14	15	14.5	14.5	14	14	15	15																																									185		HL															NA				NA	NA	NA	NA	NA	NA	NA	NA	NA																																									185		HL															NA				NA	NA	NA	NA	NA	NA	NA	NA	NA	36	41	48	41.6667		31	32	36	33		74	63	68	68.3333																																		185		HL															NA				NA	NA	NA	NA	NA	NA	NA	NA	NA																																																185		HL															NA				NA	NA	NA	NA	NA	NA	NA	NA	NA																																																185			HL																		NA	NA	NA	NA	NA	NA	NA	NA
			FL	2	2	3	3	3	3	3	3	2	2	1	1	1	1	4																												6.13033	5.95524	5.7029	4.34879	3.40812	5.32905	5.14574	2.45405	4.0801	3.06453	3.48046	3.89516	3.13791	3.78028	3.39486	38.5	40		48	40		39.25	44	41.625	18.5625			FL															NA																																																							FL															NA																																																														FL															NA																																																														FL															NA																																																															FL
M tg	191	17.7	HL	2	2	3	3	3	3	3	3	2	2	1	0	1	1	3	2	2	2	20.75	14.5	15	15	14.5	15	14	15	15																																									191		HL															NA				NA	NA	NA	NA	NA	NA	NA	NA	NA																																									191		HL															NA				NA	NA	NA	NA	NA	NA	NA	NA	NA	36	45	42	41		33	37	31	33.6667		79	83	82	81.3333																																		191		HL															NA				NA	NA	NA	NA	NA	NA	NA	NA	NA																																																191		HL															NA				NA	NA	NA	NA	NA	NA	NA	NA	NA																																																191			HL																		NA	NA	NA	NA	NA	NA	NA	NA
			FL	2	2	3	3	3	3	3	3	2	2	1	1	1	1	4																												4.33989	5.73806	4.8833	4.56628	6.25002	5.52258	5.21669	3.91612	3.12968	3.6453	3.54131	3.4319	3.66444	3.33549	3.53286	50			31			50	31	40.5	180.5			FL															NA																																																							FL															NA																																																														FL															NA																																																														FL															NA																																																															FL
M tg	192	18.1	HL	2	2	3	3	3	3	3	3	2	2	1	0	1	1	3	2	2	2	20.75	14.5	15	15	14.5	15	14	15	15																																									192	25.2	HL	2	2	3	3	3	3	3	3	1	2	1	0	1	0	2	0	1	0	15	13.5	14.5	14.5	13.5	14	13	15	14	67	76	66	69.6667	2.76455	78	72	88	79.3333	3.14815	112	116	129	119	4.72222																										192	25.4	HL	2	2	2	3	3	3	3	3	2	2	0	0	0	0	0	1	1	1	16.5	12.5	14.5	13	14	12	13	14	15	58	55	51	54.6667	2.15223	33	51	43	42.3333	1.66667	82	70	81	77.6667	3.05774																																	192	23.6	HL	2	2	1	2	2	2	3	3	1	1	0	0	0	0	0	1	1	0	14.25	9.5	15	12	12.5	9	10	15	15	63	63	64	63.3333	2.68362	60	70	73	67.6667	2.86723	90	89	98	92.3333	3.91243																																	192	22.1	HL	1	2	0	0	0	0	0	3	0	0	0	0	0	0	0	0	0	0	7	3	11	6.5	7.5	1	5	12	10	19	20	19	19.3333	0.874811	9	13	13	11.6667	0.527903	25	25	25	25	1.13122																																	192	22.1	152	HL	1	2	0	0	0	0	0	3	0	0	0	0	0	0	0	0	0	3	13	7.5	8.5	1	5	14	12
			FL	2	2	3	3	3	3	3	3	2	2	1	1	1	1	4																												4.40136	5.12677	5.85628	5.98525	5.38756	5.58164	5.38981	3.65383	3.84216	3.94942	3.64976	3.88975	3.831	3.74596	3.79698	52	54	57	57	63.5	63	54.3333	61.1667	57.75	21.775			FL	2	2	3	3	3	3	3	3	2	1	1	1	1	1	4																												4.74236	4.80714	5.37927	4.19744	4.6449	6.22525	4.99939	5.00536	4.30986	4.49019	4.63645	4.39182	4.62913	4.47315	4.56674	55	43		55	46		49	50.5	49.75	38.25			FL	2	2	2	3	3	3	3	3	2	2	1	1	1	1	4																												6.0904	5.33921	4.17576	2.3597	5.33793	6.15293	6.24752	3.85703	3.59272	3.78522	4.12707	4.03406	3.8921	3.8599	3.87922	34	33		41	44		33.5	42.5	38	28.6667	34	48		156	132		Right			FL	2	2	3	3	3	3	3	3	2	2	1	1	1	1	4																																																														FL	2	2	2	0	3	3	3	3	0	0	1	1	1	1	4																												1.89174	1.66099	2.98256	1.37534	1.28777	1.17579	1.72903	2.31236	2.43987	3.34743	2.89018	3.99374	3.21784	2.66502	2.99671																					FL	2	2	2	0	3	3	3	3	2	2	1	1	1	1
M tg	197	19.9	HL	2	2	3	3	3	3	3	3	2	2	1	0	1	1	3	2	2	2	20.75	14.5	15	15	14.5	15	14	15	15	52	76	74	67.3333	3.38358	57	57	70	61.3333	3.08208	81	83	74	79.3333	3.9866																										197	23.7	HL	2	2	3	3	3	3	3	3	2	2	0	1	0	1	2	0	1	1	16.25	14	14.5	13.5	15	13	15	14	15	57	56	47	53.3333	2.25035	52	65	51	56	2.36287	94	98	95	95.6667	4.03657																										197	25.9	HL	2	2	3	3	3	2	3	3	1	1	0	0	0	0	0	1	1	1	16.25	11.5	15	13.5	13	12	11	15	15	36	38	41	38.3333	1.48005	43	42	38	41	1.58301	50	49	53	50.6667	1.95624																																	197	22.2	HL	2	2	3	3	3	3	3	3	2	2	1	1	1	1	4	1	0	0	13.5	15	10	12.5	12.5	15	15	10	10	38	38	39	38.3333	1.72673	40	41	39	40	1.8018	60	60	60	60	2.7027																																	197	21.5	HL	1	2	0	1	0	0	3	3	0	0	0	0	0	0	0	0	0	0	8.625	5	12.25	8.25	9	4	6	12.5	12																																																197	21.5	152	HL	1	2	0	1	0	0	3	3	0	0	0	0	0	0	0	0	0	5	3	3.5	4.5	4	6	3	3
			FL	2	2	3	3	3	3	3	3	2	2	1	1	1	1	4																												3.21562	5.19445	4.61362	6.35207	4.6571	5.26839	4.88354	2.90272	6.86721	3.18723	7.62024	3.22153	3.10383	7.24372	4.75979													FL	2	2	3	3	3	3	3	3	1	2	1	1	1	1	4																												4.29282	5.18178	5.70223	5.1991	5.23007	5.40536	5.16856	3.63802	4.71689	3.91528	4.79706	3.96533	3.83954	4.75697	4.20651													FL	2	2	3	3	3	3	3	3	2	2	1	1	1	1	4																												3.57754	4.16864	5.12308	5.09787	4.39971	5.41083	4.62961	2.84885	3.53697	3.12949	3.23804	3.5787	3.18568	3.38751	3.26641											127	134		53	46		Left			FL	2	2	3	3	2	1	3	3	0	1	0	0	0	0	0																												3.91429	2.89528	2.11378	2.33659	2.75927	2.31035	2.72159	2.91592	2.93841	2.82788	2.94274	2.77897	2.84092	2.94058	2.88079											117	105		63	75		Left			FL	2	2	0.5	0	3	3	3	3	2	2	1	1	1	1	4																												1.90892	2.2451	1.83228	1.26435	1.99905	1.99261	1.87372	1.70473	2.3339	1.88119	2.06653	2.11637	1.90076	2.20022	2.02055											110			80			Left				FL	2	2	1	1	0	0	0	0	0	0	0	0	0	0
M tg	199	18.8	HL	2	2	3	3	3	3	3	3	2	2	1	1	1	1	4	2	2	2	21	15	15	15	15	15	15	15	15	49	52	51	50.6667	2.69504	67	49	54	56.6667	3.01418	84	73	70	75.6667	4.02482																										199	22.8	HL	2	2	3	3	3	3	3	3	2	2	1	0	1	1	3	1	1	0	16.75	14.5	15	15	14.5	15	14	15	15	52	69	51	57.3333	2.51462	63	70	61	64.6667	2.83626	101	95	100	98.6667	4.32749																										199	25	HL	2	2	3	3	3	3	3	3	2	2	0	0	1	0	1	1	1	1	17.25	13.5	15	14.5	14	14	13	15	15	36	31	34	33.6667	1.34667	40	41	39	40	1.6	56	53	50	53	2.12																																	199	21.9	HL	2	2	3	2	3	3	3	3	2	2	1	1	1	1	4	1	0	0	13.5	14.5	10.5	13	12	15	14	11	10	38	38	34	36.6667	1.67428	49	49	38	45.3333	2.07002	56	52	50	52.6667	2.40487																																	199	20.2	HL	2	2	0	0	1	0	3	1	0	0	0	0	0	0	0	0	0	0	8	4.5	11.5	8.5	7.5	6	3	11	12																																																199		155	HL																		NA	NA	NA	NA	NA	NA	NA	NA
			FL	2	2	3	3	3	3	3	3	2	2	1	1	1	1	4																												5.79937	4.9438	6.00111	5.63506	5.4403	5.40938	5.53817	3.59361	3.50816	3.43864	3.71885	3.26765	3.4333	3.6135	3.50538													FL	2	2	3	3	3	3	3	3	2	2	1	1	1	1	4																												6.03772	5.02665	5.1405	3.1612	5.47247	4.68191	4.92007	3.49817	3.9355	3.80275	3.56044	5.46798	4.2563	3.74797	4.05297	45	39		42	37		42	39.5	40.75	12.25			FL	2	2	3	3	3	3	3	3	2	2	1	1	1	1	4																												2.59137	3.70161	4.88438	4.2666	4.79382	4.46584	4.11727	2.95835	3.41981	3.25704	3.21322	3.34443	3.18661	3.31652	3.23857	26	27		38	34		26.5	36	31.25	32.9167	139	128		41	52		Left			FL	2	2	3	3	2	1	3	3	1	1	0	0	0	0	0																												3.04603	2.09803	2.83097	2.46517	2.83823	2.90003	2.69641	2.57602	3.09332	2.57766	3.09397	2.57372	2.5758	3.09364	2.78294	45			30			45	30	37.5	112.5	86	75		94	105		Right			FL	2	2	1	2	3	3	3	3	0	0	1	1	1	1	4																												1.70196	1.67713	2.62977	2.35565	2.08864	2.80112	2.20905	1.50982	2.17712	1.80272	2.48299	1.92677	1.74644	2.33005	1.97989											113	102		67	78		Left				FL
M tg	880	20.6	HL	2	2	3	2	3	3	3	3	2	2	1	1	1	1	4	2	2	2	20.75	14.5	15	15	14.5	15	14	15	15	45	51	48	48	2.3301	55	43	62	53.3333	2.589	88	90	96	91.3333	4.43366																										880	26.7	HL	2	2	3	3	3	3	3	3	1	1	0	0	1	1	2	1	1	1	17	13	15	14	14	13	13	15	15	48	32	39	39.6667	1.48564	58	40	50	49.3333	1.84769	75	93	90	86	3.22097																										880	28	HL	2	2	3	3	3	3	3	3	2	2	1	1	1	1	4	2	1	1	19	15	15	15	15	15	15	15	15	85	85	89	86.3333	3.08333	91	92	90	91	3.25	135	140	143	139.333	4.97619																																	880		HL															NA				NA	NA	NA	NA	NA	NA	NA	NA	NA																																																880		HL															NA				NA	NA	NA	NA	NA	NA	NA	NA	NA																																																880	20.6	182	HL	2	2	3	3	2	0	2	0	0	0	0	0	0	0	0	0	0	7	15	12	10	9	5	15	15
			FL	2	2	3	3	3	3	3	3	2	2	1	1	1	1	4																												5.39737	6.079	5.90803	3.15033	5.83776	6.00485	5.39622	3.77551	4.08137	3.87438	4.18843	3.59479	3.74823	4.1349	3.9029	30.5	26	26	36	34		27.5	35	30.5	20.75			FL	2	2	3	3	3	3	3	3	2	2	1	1	1	1	4																												4.9492	6.22527	6.92861	6.17956	6.79889	6.87522	6.32612	3.82869	4.84186	4.18484	4.55529	4.56663	4.19338	4.69857	4.39546	25	24		40	22		24.5	31	27.75	68.25			FL	2	2	3	3	3	3	3	3	2	2	1	1	1	1	4																																																														FL															NA																												4.20823	5.08325	5.69184	5.21669	5.28653	5.85144	5.223	4.36216	3.45958	4.36567	3.5001	4.22101	4.31628	3.47984	3.9817	41	40		39	27		40.5	33	36.75	42.9167										FL															NA																																																															FL	2	2	3	3	3	3	3	3	2	2	1	1	1	1
M tg	881	19.9	HL	2	2	3	3	3	3	3	3	2	2	1	1	1	1	4	2	2	2	21	15	15	15	15	15	15	15	15	52	49	61	54	2.71357	51	50	52	51	2.56281	71	76	77	74.6667	3.75209																										881	28	HL	2	2	3	3	3	3	3	3	2	2	0	0	1	1	2	1	1	1	17.5	14	15	14.5	14.5	14	14	15	15	48	32	39	39.6667	1.41667	58	40	50	49.3333	1.7619	75	93	90	86	3.07143																										881	29.7	HL	2	2	3	3	3	3	3	3	2	2	1	1	1	1	4	2	1	1	19	15	15	15	15	15	15	15	15	81	82	82	81.6667	2.74972	78	77	74	76.3333	2.57015	138	138	142	139.333	4.69136																																	881		HL															NA				NA	NA	NA	NA	NA	NA	NA	NA	NA																																																881		HL															NA				NA	NA	NA	NA	NA	NA	NA	NA	NA																																																881			HL																		NA	NA	NA	NA	NA	NA	NA	NA
			FL	2	2	3	3	3	3	3	3	2	2	1	1	1	1	4																												4.11501	5.27382	5.91526	6.55385	5.74037	7.33122	5.82159	3.34708	4.09052	3.79017	3.548	4.04911	3.72879	3.81926	3.76498													FL	2	2	3	3	3	3	3	3	2	2	1	1	1	1	4																												4.68277	5.11936	5.57389	3.20199	5.67449	5.73118	4.99728	3.81271	3.85825	3.80399	3.78411	3.87042	3.82904	3.82118	3.8259													FL	2	2	3	3	3	3	3	3	2	2	1	1	1	1	4																																																														FL															NA																												4.02671	5.7506	6.30378	4.41722	5.32137	6.73244	5.42535	4.06811	3.5983	3.84931	4.05966	3.82153	3.91298	3.82898	3.87938	41	30		32	41		35.5	36.5	36	34										FL															NA																																																															FL
	BWAvg	14.544	Avg (Lcol1, Rcol2)	2	2	2.8	2.98	3	3	3	3	2	2	0.94	0.88	1	0.94	3.76	CoordAvg	1.96	Avg		20.53	Avg	20.53	Avgs	14.68	14.6	14.8	15				Avg (Lcol1, Rcol2)	2.79518				Avg (Lcol1, Rcol2)	2.83634				Avg (Lcol1, Rcol2)	4.16567															angCount	6					Avg (Lcol1, Rcol2)	42.8472	40.3611	41.4792	56.6535	BWAvg	23.2467	Avg (Lcol1, Rcol2)	1.98276	1.98246	2.75862	2.87931	2.89655	2.93103	3	3	1.87931	1.87931	0.913793	0.775862	0.982759	0.931034	3.60345	CoordAvg	1.75862	Avg		19.3793	Avg	19.3793	Avgs	14.1724	14.069	14.6552	14.6207				Avg (Lcol1, Rcol2)	2.37813				Avg (Lcol1, Rcol2)	2.37961				Avg (Lcol1, Rcol2)	4.05729															angCount	6					Avg (Lcol1, Rcol2)	35.25	43.1667	39.2083	102.708	BWAvg	25.12	Avg (Lcol1, Rcol2)	2	2	2.66071	2.89286	2.98214	2.92857	3	3	1.85714	1.875	0.678571	0.75	0.875	0.875	3.17857	CoordAvg	1.32143	Avg		17.4732	Avg	17.4732	Avgs	13.5357	13.8571	14.5714	14.7857				Avg (Lcol1, Rcol2)	2.15433				Avg (Lcol1, Rcol2)	2.15227				Avg (Lcol1, Rcol2)	3.40705															angCount	4					Avg (Lcol1, Rcol2)	29.4375	35.5	32.4688	25.5781								BWAvg	24.8185	Avg (Lcol1, Rcol2)	1.97727	1.97727	2.06818	2.27273	2.27273	2.31818	2.95455	2.97727	1.27273	1.27273	0.568182	0.522727	0.568182	0.613636	2.27273	CoordAvg	0.727273	Avg		13.6818	Avg	13.6818	Avgs	10	10.3182	13.3636	13.5909				Avg (Lcol1, Rcol2)	1.86812				Avg (Lcol1, Rcol2)	1.88318				Avg (Lcol1, Rcol2)	2.56226															angCount	5					Avg (Lcol1, Rcol2)	37.8	38.45	38.125	129.979								BWAvg	22.6211	Avg (Lcol1, Rcol2)	1.67647	1.82353	1.30882	1.32353	1.61765	1.61765	2.55882	2.61765	0.735294	0.823529	0.411765	0.470588	0.470588	0.558824	1.91176	CoordAvg	0	Avg		9.00735	Avg	9.00735	Avgs	5.88235	6.41176	11.6765	12.0588				Avg (Lcol1, Rcol2)	0.904823				Avg (Lcol1, Rcol2)	0.907733				Avg (Lcol1, Rcol2)	1.43192															angCount	0					Avg (Lcol1, Rcol2)	NA	NA	NA	NA								BWAvg	22.34		Avg (Lcol1, Rcol2)	1.55	1.7	1.25	1.1	1.35	1.45	2.2	2.2	0.7	0.65	0.45	0.4	0.45	0.4	CoordAvg	0	Avg	7.925	Avg	7.925	Avgs	3.8	4.4	12.1	11.4
	BWStdDev	3.87643	StdDev	0	0	0.404061	0.141421	0	0	0	0	0	0	0.239898	0.328261	0	0.239898	0.624663	CoordSD	0.2	HLAvg		14.64	LLAvg	14.74	StdDevs	0.556776	0.645497	0.408248	0				StdDev	0.426086				StdDev	0.51921				StdDev	0.846041																					StdDev	9.48279	11.1557	8.9031	62.8542	BWStdDev	2.319	StdDev	0.131306	0.132453	0.571558	0.461789	0.552178	0.413036	0	0	0.422091	0.422091	0.283121	0.420655	0.131306	0.255609	0.724015	CoordSD	0.576639	HLAvg		14.1207	LLAvg	14.4138	StdDevs	1.5827	1.62417	0.720905	1.17758				StdDev	0.550955				StdDev	0.543163				StdDev	0.958161																					StdDev	11.4226	8.77876	7.11058	139.278	BWStdDev	1.80877	StdDev	0	0	0.514403	0.312094	0.133631	0.25987	0	0	0.353094	0.333712	0.471251	0.436931	0.333712	0.333712	1.34984	CoordSD	0.722832	HLAvg		13.6964	LLAvg	14.0536	StdDevs	1.13797	1.20844	0.57275	0.568112				StdDev	0.540725				StdDev	0.479326				StdDev	0.878932																					StdDev	5.44815	7.49444	6.27028	9.88511								BWStdDev	2.06436	StdDev	0.150756	0.150756	0.873318	0.623704	1.08614	0.934425	0.210707	0.150756	0.817359	0.788394	0.501056	0.505258	0.501056	0.492545	1.80907	CoordSD	0.631085	HLAvg		10.1591	LLAvg	11.6818	StdDevs	3.35233	2.66166	1.7333	1.50108				StdDev	0.519111				StdDev	0.486966				StdDev	0.598743																					StdDev	6.42845	13.1154	3.77285	155.593								BWStdDev	2.31339	StdDev	0.474858	0.386953	1.04457	1.09325	1.27955	1.23128	1.02073	0.853325	0.863707	0.869364	0.499554	0.50664	0.50664	0.503995	1.89685	CoordSD	0	HLAvg		6.14706	LLAvg	8.77941	StdDevs	3.87108	3.5542	3.30218	2.68027				StdDev	0.334773				StdDev	0.316621				StdDev	0.409789																					StdDev	NA	NA	NA	NA								BWStdDev	2.96655		StdDev	0.510418	0.470162	1.16416	1.02084	1.34849	1.39454	1.23969	1.32188	0.923381	0.875094	0.510418	0.502625	0.510418	0.502625	CoordSD	0	HLAvg	4.1	LLAvg	7.95	StdDevs	2.57337	1.89737	3.54181	3.86437
	BWCount	25	ConInt95+	2	2	2.95839	3.03544	3	3	3	3	2	2	1.03404	1.00868	1	1.03404	4.00487	ConInt95+	2.0384	FLAvg		14.9	RLAvg	14.8	ConInt95+	14.8983	14.853	14.96	15				ConInt95+	2.96221				ConInt95+	3.03987				ConInt95+	4.49732																					ConInt95+	50.435	49.2875	48.6031	106.947	BWCount	30	ConInt95+	2.02975	2.02985	2.96315	3.04456	3.09415	3.07884	3	3	2.03035	2.03035	1.01511	0.926392	1.02975	1.0225	3.88726	ConInt95+	1.96497	FLAvg		14.6379	RLAvg	14.3448	ConInt95+	14.7388	14.6502	14.9131	15.0421				ConInt95+	2.57529				ConInt95+	2.57398				ConInt95+	4.40017																					ConInt95+	44.39	50.1911	44.898	214.154	BWCount	25	ConInt95+	2	2	2.86236	3.0152	3.03453	3.03044	3	3	1.99556	2.00582	0.863302	0.921277	1.00582	1.00582	3.70771	ConInt95+	1.60478	FLAvg		14.6786	RLAvg	14.3214	ConInt95+	13.9818	14.3308	14.7959	15.0084				ConInt95+	2.36629				ConInt95+	2.34017				ConInt95+	3.75159																					ConInt95+	34.7767	42.8446	38.6136	35.2655								BWCount	27	ConInt95+	2.03414	2.03414	2.3976	2.50799	2.68242	2.67065	3.03402	3.03414	1.58104	1.57011	0.757181	0.713312	0.757181	0.799425	2.98188	ConInt95+	0.965319	FLAvg		13.4773	RLAvg	11.9545	ConInt95+	11.2645	11.3222	14.0174	14.1571				ConInt95+	2.06393				ConInt95+	2.06686				ConInt95+	2.78811																					ConInt95+	43.4348	49.9461	41.432	266.362								BWCount	19	ConInt95+	1.88999	1.99752	1.77852	1.81511	2.193	2.1713	3.0178	3.00135	1.12366	1.21444	0.636392	0.698402	0.698402	0.785447	2.65533	ConInt95+	0	FLAvg		11.8676	RLAvg	9.23529	ConInt95+	7.623	8.00993	13.1613	13.264				ConInt95+	1.05536				ConInt95+	1.0501				ConInt95+	1.61618																					ConInt95+	NA	NA	NA	NA								BWCount	10		ConInt95+	1.86636	1.99141	1.97155	1.73272	2.1858	2.31434	2.96837	3.01931	1.27232	1.19239	0.76636	0.71153	0.76636	0.71153	ConInt95+	0	FLAvg	11.75	RLAvg	7.9	ConInt95+	5.39499	5.576	14.2952	13.7952
	BWConInt95+	16.0636	ConInt95-	2	2	2.64161	2.92456	3	3	3	3	2	2	0.84596	0.751322	1	0.84596	3.51513	ConInt95-	1.8816	StdDev		0.634593	StdDev	0.634593	ConInt95-	14.4617	14.347	14.64	15				ConInt95-	2.62816				ConInt95-	2.63281				ConInt95-	3.83402																					ConInt95-	35.2594	31.4347	34.3552	6.3596	BWConInt95+	24.0765	ConInt95-	1.93577	1.93506	2.55409	2.71406	2.69896	2.78323	3	3	1.72827	1.72827	0.81248	0.625332	0.935771	0.839566	3.31963	ConInt95-	1.55227	StdDev		1.91052	StdDev	1.91052	ConInt95-	13.6061	13.4878	14.3972	14.1993				ConInt95-	2.18097				ConInt95-	2.18524				ConInt95-	3.71442																					ConInt95-	26.11	36.1422	33.5187	-8.73692	BWConInt95+	25.829	ConInt95-	2	2	2.45907	2.77052	2.92976	2.8267	3	3	1.71873	1.74418	0.493841	0.578723	0.744185	0.744185	2.64943	ConInt95-	1.03808	StdDev		1.67545	StdDev	1.67545	ConInt95-	13.0896	13.3834	14.3469	14.563				ConInt95-	1.94236				ConInt95-	1.96438				ConInt95-	3.06251																					ConInt95-	24.0983	28.1554	26.3239	15.8907								BWConInt95+	25.5972	ConInt95-	1.92041	1.92041	1.73876	2.03746	1.86303	1.96571	2.87507	2.92041	0.964418	0.975343	0.379182	0.332143	0.379182	0.427847	1.56357	ConInt95-	0.489226	StdDev		2.1075	StdDev	2.1075	ConInt95-	8.7355	9.3142	12.7098	13.0247				ConInt95-	1.67231				ConInt95-	1.6995				ConInt95-	2.33642																					ConInt95-	32.1652	26.9539	34.818	-6.40392								BWConInt95+	23.6613	ConInt95-	1.46295	1.64953	0.839126	0.831946	1.04229	1.064	2.09985	2.23395	0.346924	0.432616	0.187138	0.242775	0.242775	0.3322	1.1682	ConInt95-	0	StdDev		2.93033	StdDev	2.93033	ConInt95-	4.1417	4.8136	10.1916	10.8536				ConInt95-	0.754291				ConInt95-	0.765363				ConInt95-	1.24765																					ConInt95-	NA	NA	NA	NA								BWConInt95+	24.1787		ConInt95-	1.23364	1.40859	0.528448	0.46728	0.514198	0.585656	1.43163	1.38069	0.127683	0.107611	0.13364	0.08847	0.13364	0.08847	ConInt95-	0	StdDev	4.80207	StdDev	2.29	ConInt95-	2.20501	3.224	9.90476	9.00484
	BWConInt95-	13.0244	Avg of L & R HL	2	2	2.8	2.96	3	3	3	3	2	2	0.88	0.76	1	0.88	3.52	TrunkAvg	1.84	HLStdDev		0.489898	LLStdDev	0.459166																																														BWConInt95-	22.4168	Avg of L & R HL	1.96552	1.96429	2.68966	2.7931	2.7931	2.86207	3	3	1.93103	1.96552	0.827586	0.62069	0.965517	0.931034	3.34483	TrunkAvg	1.65517	HLStdDev		1.52746	LLStdDev	1.11057																																														BWConInt95-	24.411	Avg of L & R HL	2	2	2.67857	2.89286	2.96429	2.89286	3	3	1.78571	1.82143	0.357143	0.5	0.75	0.75	2.35714	TrunkAvg	1.14286	HLStdDev		1.09999	LLStdDev	0.761812																																																					BWConInt95-	24.0398	Avg of L & R HL	1.95455	1.95455	1.90909	2.13636	1.63636	1.86364	2.90909	2.95455	1.04545	0.954545	0.272727	0.136364	0.272727	0.318182	1	TrunkAvg	0.863636	HLStdDev		2.84264	LLStdDev	1.69415																																																					BWConInt95-	21.5808	Avg of L & R HL	1.47059	1.70588	0.882353	0.882353	0.823529	0.764706	2.29412	2.41176	0.235294	0.411765	0.0588235	0.0588235	0.117647	0.176471	0.411765	TrunkAvg	0	HLStdDev		3.55213	LLStdDev	3.19409																																																					BWConInt95-	20.5013		Avg of L & R HL	1.2	1.5	0.6	0.7	0.3	0.4	1.7	1.7	0	0.1	0	0	0	0	TrunkAvg	0	HLStdDev	1.83787	LLStdDev	2.36232
				0	0	0.408248	0.2	0	0	0	0	0	0	0.331662	0.43589	0	0.331662	0.822598	TrunkSD	0.374166	FLStdDev		0.204124	RLStdDev	0.322749																																																	0.185695	0.188982	0.712313	0.619868	0.773642	0.580895	0	0	0.257881	0.185695	0.384426	0.493804	0.185695	0.257881	0.813979	TrunkSD	0.483725	FLStdDev		0.905307	RLStdDev	1.31681																																																	0	0	0.547964	0.31497	0.188982	0.31497	0	0	0.417855	0.390021	0.48795	0.509175	0.440959	0.440959	1.52058	TrunkSD	0.524531	FLStdDev		0.494681	RLStdDev	0.696742																																																								0.213201	0.213201	0.867898	0.639602	1.21677	0.990212	0.294245	0.213201	0.843873	0.785419	0.455842	0.35125	0.455842	0.476731	1.34519	TrunkSD	0.35125	FLStdDev		1.46773	RLStdDev	1.43849																																																								0.514496	0.469668	0.99262	0.92752	1.13111	1.03256	1.21268	0.939336	0.437237	0.618347	0.242536	0.242536	0.332106	0.392953	1.06412	TrunkSD	0	FLStdDev		2.87244	RLStdDev	2.82908																																																									0.421637	0.527046	0.966092	0.948683	0.674949	0.699206	1.33749	1.49443	0	0.316228	0	0	0	0	TrunkSD	0	FLStdDev	3.57654	RLStdDev	2.34284
				2	2	2.96003	3.0384	3	3	3	3	2	2	1.01001	0.930869	1	1.01001	3.84246	ConInt95+	1.98667	Count		25	Count	25																																																	2.03197	2.03191	2.94455	3.01492	3.06995	3.06994	3	3	2.02332	2.03197	0.965151	0.797395	1.03197	1.02332	3.66391	ConInt95+	1.82827	Count		29	Count	29																																																	2	2	2.89337	3.01633	3.03837	3.01633	3	3	1.94951	1.97432	0.548419	0.699597	0.922856	0.922856	2.95321	ConInt95+	1.34847	Count		28	Count	28																																																								2.03497	2.03497	2.23646	2.37762	2.09533	2.23715	3.02008	3.03497	1.36377	1.25081	0.444672	0.268856	0.444672	0.498006	1.52731	ConInt95+	0.996129	Count		22	Count	22																																																								1.70193	1.91707	1.32869	1.29942	1.33214	1.229	2.8394	2.83414	0.4319	0.689807	0.167881	0.167881	0.26698	0.353164	0.8289	ConInt95+	0	Count		17	Count	17																																																									1.46133	1.82667	1.19879	1.288	0.718337	0.833372	2.52899	2.62626	0	0.296	0	0	0	0	ConInt95+	0	Count	10	Count	10
				2	2	2.63997	2.8816	3	3	3	3	2	2	0.749988	0.589131	1	0.749988	3.19754	ConInt95-	1.69333	HLCount		25	LLCount	25																																																	1.89907	1.89666	2.43476	2.57129	2.51626	2.6542	3	3	1.83875	1.89907	0.690021	0.443984	0.899067	0.838753	3.02575	ConInt95-	1.48207	HLCount		29	LLCount	29																																																	2	2	2.46377	2.76939	2.8902	2.76939	3	3	1.62191	1.66854	0.165866	0.300403	0.577144	0.577144	1.76107	ConInt95-	0.937241	HLCount		28	LLCount	28																																																								1.87413	1.87413	1.58172	1.8951	1.1774	1.49013	2.7981	2.87413	0.727144	0.658284	0.100783	0.00387134	0.100783	0.138358	0.472687	ConInt95-	0.731144	HLCount		22	LLCount	22																																																								1.23924	1.49469	0.436017	0.465289	0.31492	0.300411	1.74883	1.98939	0.0386882	0.133722	-0.0502338	-0.0502338	-0.0316858	-0.00022246	-0.00537062	ConInt95-	0	HLCount		17	LLCount	17																																																									0.938667	1.17333	0.00121011	0.112	-0.118337	-0.0333723	0.871013	0.77374	0	-0.096	0	0	0	0	ConInt95-	0	HLCount	10	LLCount	10
			Avg of L & R FL	2	2	2.8	3	3	3	3	3	2	2	1	1	1	1	4	TailAvg	1.96	FLCount		25	RLCount	25																																																Avg of L & R FL	2	2	2.82759	2.96552	3	3	3	3	1.82759	1.7931	1	0.931034	1	0.931034	3.86207	TailAvg	1.58621	FLCount		29	RLCount	29																																																Avg of L & R FL	2	2	2.64286	2.89286	3	2.96429	3	3	1.92857	1.92857	1	1	1	1	4	TailAvg	0.821429	FLCount		28	RLCount	28																																																							Avg of L & R FL	2	2	2.22727	2.40909	2.90909	2.77273	3	3	1.5	1.59091	0.863636	0.909091	0.863636	0.909091	3.54545	TailAvg	0.272727	FLCount		22	RLCount	22																																																							Avg of L & R FL	1.88235	1.94118	1.73529	1.76471	2.41176	2.47059	2.82353	2.82353	1.23529	1.23529	0.764706	0.882353	0.823529	0.941176	3.41176	TailAvg	0	FLCount		17	RLCount	17																																																								Avg of L & R FL	1.9	1.9	1.9	1.5	2.4	2.5	2.7	2.7	1.4	1.2	0.9	0.8	0.9	0.8	TailAvg	0	FLCount	10	RLCount	10
				0	0	0.408248	0	0	0	0	0	0	0	0	0	0	0	0	TailSD	0.2	ConInt95+		20.7788	ConInt95+	20.7788																																																	0	0	0.384426	0.185695	0	0	0	0	0.539111	0.559292	0	0.257881	0	0.257881	0.515761	TailSD	0.627765	ConInt95+		20.0747	ConInt95+	20.0747																																																	0	0	0.48795	0.31497	0	0.188982	0	0	0.262265	0.262265	0	0	0	0	0	TailSD	0.390021	ConInt95+		18.0938	ConInt95+	18.0938																																																								0	0	0.869144	0.590326	0.294245	0.61193	0	0	0.740013	0.666125	0.35125	0.294245	0.35125	0.294245	1.22386	TailSD	0.455842	ConInt95+		14.5625	ConInt95+	14.5625																																																								0.332106	0.242536	0.937377	1.09141	0.87026	0.71743	0.727607	0.727607	0.903425	0.903425	0.437237	0.332106	0.392953	0.242536	1.22774	TailSD	0	ConInt95+		10.4003	ConInt95+	10.4003																																																									0.316228	0.316228	0.994429	0.971825	0.966092	1.08012	0.948683	0.948683	0.843274	0.918937	0.316228	0.421637	0.316228	0.421637	TailSD	0	ConInt95+	10.9014	ConInt95+	9.34435
				2	2	2.96003	3	3	3	3	3	2	2	1	1	1	1	4	ConInt95+	2.0384	HLConInt95+		14.832	LLConInt95+	14.92																																																	2	2	2.96515	3.03197	3	3	3	3	2.0205	1.99324	1	1.02332	1	1.02332	4.06425	ConInt95+	1.81085	HLConInt95+		14.6766	LLConInt95+	14.818																																																	2	2	2.83413	3.01633	3	3.03837	3	3	2.03138	2.03138	1	1	1	1	4	ConInt95+	0.974317	HLConInt95+		14.1039	LLConInt95+	14.3358																																																								2	2	2.55512	2.63176	3.02008	3.00355	3	3	1.77913	1.84217	0.996129	1.02008	0.996129	1.02008	4.02521	ConInt95+	0.444672	HLConInt95+		11.347	LLConInt95+	12.3898																																																								2.03169	2.05023	2.15679	2.25546	2.80308	2.79318	3.1507	3.1507	1.64152	1.64152	0.961312	1.03169	1.00022	1.05023	3.89304	ConInt95+	0	HLConInt95+		7.83564	LLConInt95+	10.2978																																																									2.096	2.096	2.51635	2.10234	2.99879	3.16947	3.288	3.288	1.92267	1.76956	1.096	1.06133	1.096	1.06133	ConInt95+	0	HLConInt95+	5.23913	LLConInt95+	9.41418
				2	2	2.63997	3	3	3	3	3	2	2	1	1	1	1	4	ConInt95-	1.8816	FLConInt95+		14.98	RLConInt95+	14.9265																																																	2	2	2.69002	2.89907	3	3	3	3	1.63467	1.59296	1	0.838753	1	0.838753	3.65989	ConInt95-	1.36156	FLConInt95+		14.9674	RLConInt95+	14.8241																																																	2	2	2.45158	2.76939	3	2.8902	3	3	1.82576	1.82576	1	1	1	1	4	ConInt95-	0.66854	FLConInt95+		14.8618	RLConInt95+	14.5795																																																								2	2	1.89943	2.18642	2.7981	2.54191	3	3	1.22087	1.33965	0.731144	0.798101	0.731144	0.798101	3.0657	ConInt95-	0.100783	FLConInt95+		14.0906	RLConInt95+	12.5557																																																								1.73302	1.83212	1.3138	1.27395	2.02045	2.14799	2.49636	2.49636	0.829065	0.829065	0.5681	0.73302	0.646836	0.832119	2.93049	ConInt95-	0	FLConInt95+		13.2331	RLConInt95+	10.5802																																																									1.704	1.704	1.28365	0.897656	1.80121	1.83053	2.112	2.112	0.877333	0.630437	0.704	0.538667	0.704	0.538667	ConInt95-	0	FLConInt95+	13.9668	RLConInt95+	9.35211
																					ConInt95-		20.2812	ConInt95-	20.2812																																																																		ConInt95-		18.684	ConInt95-	18.684																																																																		ConInt95-		16.8526	ConInt95-	16.8526																																																																									ConInt95-		12.8011	ConInt95-	12.8011																																																																									ConInt95-		7.61436	ConInt95-	7.61436																																																																									ConInt95-	4.94865	ConInt95-	6.50565
																					HLConInt95-		14.448	LLConInt95-	14.56																																																																		HLConInt95-		13.5648	LLConInt95-	14.0096																																																																		HLConInt95-		13.289	LLConInt95-	13.7714																																																																									HLConInt95-		8.97123	LLConInt95-	10.9739																																																																									HLConInt95-		4.45848	LLConInt95-	7.26104																																																																									HLConInt95-	2.96087	LLConInt95-	6.48582
																					FLConInt95-		14.82	RLConInt95-	14.6735																																																																		FLConInt95-		14.3084	RLConInt95-	13.8656																																																																		FLConInt95-		14.4953	RLConInt95-	14.0634																																																																									FLConInt95-		12.8639	RLConInt95-	11.3534																																																																									FLConInt95-		10.5022	RLConInt95-	7.89044																																																																									FLConInt95-	9.53324	RLConInt95-	6.44789
M wt	15		HL															NA				NA	NA	NA	NA	NA	NA	NA	NA	NA																																									15	25.4	HL	2	2	3	3	3	3	3	3	2	2	1	1	1	1	4	2	2	2	21	15	15	15	15	15	15	15	15																																									15	26.3	HL	2	2	3	3	3	3	3	3	2	2	1	1	1	1	4	2	2	2	21	15	15	15	15	15	15	15	15																																																15	27.4	HL	2	2	3	3	3	3	3	3	2	2	1	1	1	1	4	2	2	2	21	15	15	15	15	15	15	15	15																																																15		HL															NA				NA	NA	NA	NA	NA	NA	NA	NA	NA																																																15			HL																		NA	NA	NA	NA	NA	NA	NA	NA
			FL															NA																																																							FL	2	2	3	3	3	3	3	3	2	2	1	1	1	1	4																																																							FL	2	2	3	3	3	3	3	3	2	2	1	1	1	1	4																																																														FL	2	2	3	3	3	3	3	3	2	2	1	1	1	1	4																																																														FL															NA																																																															FL
M wt	21		HL															NA				NA	NA	NA	NA	NA	NA	NA	NA	NA																																									21	27.3	HL	2	2	3	3	3	3	3	3	2	2	1	1	1	1	4	2	2	2	21	15	15	15	15	15	15	15	15																																									21	28.1	HL	2	2	3	3	3	3	3	3	2	2	1	1	1	1	4	2	2	2	21	15	15	15	15	15	15	15	15																																																21	30.6	HL															NA				NA	NA	NA	NA	NA	NA	NA	NA	NA																																																21	31.8	HL	2	2	3	3	3	3	3	3	2	2	1	1	1	1	4	2	1	1	19	15	15	15	15	15	15	15	15																																																21			HL																		NA	NA	NA	NA	NA	NA	NA	NA
			FL															NA																																																							FL	2	2	3	3	3	3	3	3	2	2	1	1	1	1	4																																																							FL	2	2	3	3	3	3	3	3	2	2	1	1	1	1	4																																																														FL															NA																																																														FL	2	2	3	3	3	3	3	3	2	2	1	1	1	1	4																																																															FL
M wt	22		HL															NA				NA	NA	NA	NA	NA	NA	NA	NA	NA																																									22	26	HL	2	2	3	3	3	3	3	3	2	2	1	1	1	1	4	2	2	2	21	15	15	15	15	15	15	15	15																																									22	26.4	HL	2	2	3	3	3	3	3	3	2	2	1	1	1	1	4	2	2	2	21	15	15	15	15	15	15	15	15																																																22	26.6	HL	2	2	3	3	3	3	3	3	2	2	1	1	1	1	4	2	2	2	21	15	15	15	15	15	15	15	15																																																22	29	HL	2	2	3	3	3	3	3	3	2	2	1	1	1	1	4	2	1	1	19	15	15	15	15	15	15	15	15																																																22			HL																		NA	NA	NA	NA	NA	NA	NA	NA
			FL															NA																																																							FL	2	2	3	3	3	3	3	3	2	2	1	1	1	1	4																																																							FL	2	2	3	3	3	3	3	3	2	2	1	1	1	1	4																																																														FL	2	2	3	3	3	3	3	3	2	2	1	1	1	1	4																																																														FL	2	2	3	3	3	3	3	3	2	2	1	1	1	1	4																																																															FL
M wt	23		HL															NA				NA	NA	NA	NA	NA	NA	NA	NA	NA																																									23	27.1	HL	2	2	3	3	3	3	3	3	2	2	1	1	1	1	4	2	2	2	21	15	15	15	15	15	15	15	15																																									23	28.9	HL	2	2	3	3	3	3	3	3	2	2	1	1	1	1	4	2	2	2	21	15	15	15	15	15	15	15	15																																																23	30.4	HL	2	2	3	3	3	3	3	3	2	2	1	1	1	1	4	2	2	2	21	15	15	15	15	15	15	15	15																																																23	33.7	HL	2	2	3	3	3	3	3	3	2	2	1	1	1	1	4	2	2	2	21	15	15	15	15	15	15	15	15																																																23			HL																		NA	NA	NA	NA	NA	NA	NA	NA
			FL															NA																																																							FL	2	2	3	3	3	3	3	3	2	2	1	1	1	1	4																																																							FL	2	2	3	3	3	3	3	3	2	2	1	1	1	1	4																																																														FL	2	2	3	3	3	3	3	3	2	2	1	1	1	1	4																																																														FL	2	2	3	3	3	3	3	3	2	2	1	1	1	1	4																																																															FL
M wt	35		HL															NA				NA	NA	NA	NA	NA	NA	NA	NA	NA																																									35	27.2	HL	2	2	3	3	3	3	3	3	2	2	1	1	1	1	4	2	2	2	21	15	15	15	15	15	15	15	15																																									35	28.3	HL															NA				NA	NA	NA	NA	NA	NA	NA	NA	NA																																																35	31.9	HL	2	2	3	3	3	3	3	3	2	2	1	1	1	1	4	2	2	2	21	15	15	15	15	15	15	15	15																																																35	31.8	HL															NA				NA	NA	NA	NA	NA	NA	NA	NA	NA	96	112	117	108.333		115	101	108	108		164	201	264	209.667																																		35			HL																		NA	NA	NA	NA	NA	NA	NA	NA
			FL															NA																																																							FL	2	2	3	3	3	3	3	3	2	2	1	1	1	1	4																																																							FL															NA																																																														FL	2	2	3	3	3	3	3	3	2	2	1	1	1	1	4																																																														FL															NA																																																															FL
M wt	36		HL															NA				NA	NA	NA	NA	NA	NA	NA	NA	NA																																									36	29.7	HL	2	2	3	3	3	3	3	3	2	2	1	1	1	1	4	2	2	2	21	15	15	15	15	15	15	15	15																																									36	30.8	HL	2	2	3	3	3	3	3	3	2	2	1	1	1	1	4	2	2	2	21	15	15	15	15	15	15	15	15																																																36	33.8	HL	2	2	3	3	3	3	3	3	2	2	1	1	1	1	4	2	2	2	21	15	15	15	15	15	15	15	15																																																36	33.1	HL	2	2	3	3	3	3	3	3	2	2	1	1	1	1	4	1	2	1	19	15	15	15	15	15	15	15	15	97	90	97	94.6667		79	85	98	87.3333		201	163	176	180																																		36			HL																		NA	NA	NA	NA	NA	NA	NA	NA
			FL															NA																																																							FL	2	2	3	3	3	3	3	3	2	2	1	1	1	1	4																																																							FL	2	2	3	3	3	3	3	3	2	2	1	1	1	1	4																																																														FL	2	2	3	3	3	3	3	3	2	2	1	1	1	1	4																																																														FL	2	2	3	3	3	3	3	3	2	2	1	1	1	1	4																																																															FL
M wt	46		HL															NA				NA	NA	NA	NA	NA	NA	NA	NA	NA																																									46	22.8	HL	2	2	3	3	3	3	3	3	2	2	1	1	1	1	4	2	1	2	20	15	15	15	15	15	15	15	15	69	35	38	47.3333	2.07602	57	70	54	60.3333	2.6462	79	85	63	75.6667	3.31871																										46		HL															NA			2	NA	NA	NA	NA	NA	NA	NA	NA	NA																																																46		HL															NA				NA	NA	NA	NA	NA	NA	NA	NA	NA																																																46		HL															NA				NA	NA	NA	NA	NA	NA	NA	NA	NA																																																46			HL																		NA	NA	NA	NA	NA	NA	NA	NA
			FL															NA																																																							FL	2	2	3	3	3	3	3	3	2	2	1	1	1	1	4																																																							FL															NA																																																														FL															NA																																																														FL															NA																																																															FL
M wt	73	14	HL	2	2	3	3	3	3	3	3	2	2	1	1	1	1	4	2	2	2	21	15	15	15	15	15	15	15	15	47	32	40	39.6667	2.83333	38	45	40	41	2.92857	75	61	72	69.3333	4.95238																										73	24.1	HL	2	2	3	3	3	3	3	3	2	2	0	0	1	1	2	2	2	2	20.5	14	15	14.5	14.5	14	14	15	15	104	106	90	100	4.14938	80	92	86	86	3.56846	133	117	125	125	5.18672																										73	30.5	HL	2	2	3	3	3	3	3	3	2	2	1	1	1	1	4	2	2	2	21	15	15	15	15	15	15	15	15	52	61	61	58	1.90164	71	75	71	72.3333	2.37158	100	110	96	102	3.34426																																	73	30.6	HL	2	2	3	3	3	3	3	3	2	2	1	1	1	1	4	1	2	1	19	15	15	15	15	15	15	15	15	95	100	108	101	3.30065	92	81	92	88.3333	2.88671	164	149	133	148.667	4.85839																																	73	31.6	HL	2	2	2	2	3	3	3	3	1	0	1	1	1	1	4	1	2	1	17.25	12.5	14	13.5	13	13	12	14	14	69	55		62	1.96203	68	79	69	72	2.27848	129	115	123	122.333	3.87131																																	73			HL																		NA	NA	NA	NA	NA	NA	NA	NA
			FL	2	2	3	3	3	3	3	3	2	2	1	1	1	1	4																																																							FL	2	2	3	3	3	3	3	3	2	2	1	1	1	1	4																																																							FL	2	2	3	3	3	3	3	3	2	2	1	1	1	1	4																																																														FL	2	2	3	3	3	3	3	3	2	2	1	1	1	1	4																																																														FL	2	2	3	3	3	3	3	3	1	1	1	1	1	1	4																																																															FL
M wt	74	13.4	HL	2	2	3	3	3	3	3	3	2	2	1	1	1	1	4	2	2	2	21	15	15	15	15	15	15	15	15	34	35	37	35.3333	2.63682	45	45	33	41	3.0597	59	68	65	64	4.77612																										74	23.7	HL	2	2	3	3	3	3	3	3	2	2	0	0	1	1	2	2	2	2	20.5	14	15	14.5	14.5	14	14	15	15	83	86	82	83.6667	3.53024	134	100	87	107	4.51477	98	150	129	125.667	5.30239																										74	27.9	HL	2	2	3	3	3	3	3	3	2	2	1	1	1	1	4	2	2	2	21	15	15	15	15	15	15	15	15	63	67	76	68.6667	2.46117	65	70	64	66.3333	2.37754	101	104	106	103.667	3.71565																																	74		HL															NA				NA	NA	NA	NA	NA	NA	NA	NA	NA																																																74		HL															NA				NA	NA	NA	NA	NA	NA	NA	NA	NA																																																74			HL																		NA	NA	NA	NA	NA	NA	NA	NA
			FL	2	2	3	3	3	3	3	3	2	2	1	1	1	1	4																																																							FL	2	2	3	3	3	3	3	3	2	2	1	1	1	1	4																																																							FL	2	2	3	3	3	3	3	3	2	2	1	1	1	1	4																																																														FL															NA																																																														FL															NA																																																															FL
M wt	76	16.4	HL	2	2	3	3	3	3	3	3	2	2	1	1	1	1	4	2	2	2	21	15	15	15	15	15	15	15	15	46	36	74	52	3.17073	48	34	74	52	3.17073	36	34	76	48.6667	2.96748																										76	22.4	HL	2	2	3	3	3	3	3	3	2	2	1	1	1	1	4	2	2	2	21	15	15	15	15	15	15	15	15	41	38	43	40.6667	1.81548	45	62	61	56	2.5	74	73	77	74.6667	3.33333																										76	25.8	HL	2	2	3	3	3	3	3	3	2	2	1	1	1	1	4	2	2	2	21	15	15	15	15	15	15	15	15	56	52	51	53	2.05426	79	68	78	75	2.90698	146	179	165	163.333	6.33075																																	76	27.2	HL	2	2	3	3	3	3	3	3	2	2	1	1	1	1	4	2	2	2	21	15	15	15	15	15	15	15	15	88	62	75	75	2.75735	63	78	73	71.3333	2.62255	125	104	105	111.333	4.09314																																	76	28.5	HL	2	2	3	3	3	3	3	3	2	2	1	1	1	1	4	2	2	2	21	15	15	15	15	15	15	15	15	53	55	60	56	1.96491	78	63	92	77.6667	2.72515	82	99	95	92	3.22807																																	76			HL																		NA	NA	NA	NA	NA	NA	NA	NA
			FL	2	2	3	3	3	3	3	3	2	2	1	1	1	1	4																																																							FL	2	2	3	3	3	3	3	3	2	2	1	1	1	1	4																																																							FL	2	2	3	3	3	3	3	3	2	2	1	1	1	1	4																																																														FL	2	2	3	3	3	3	3	3	2	2	1	1	1	1	4																																																														FL	2	2	3	3	3	3	3	3	2	2	1	1	1	1	4																																																															FL
M wt	78	15.4	HL	2	2	3	3	3	3	3	3	2	2	1	1	1	1	4	2	2	2	21	15	15	15	15	15	15	15	15	41	42	34	39	2.53247	55	51	52	52.6667	3.41991	73	74	80	75.6667	4.91342																										78	21.1	HL	2	2	3	3	3	3	3	3	2	2	1	1	1	1	4	2	1	2	20	15	15	15	15	15	15	15	15	56	47	62	55	2.60664	57	58	56	57	2.70142	72	74	74	73.3333	3.47551																										78	23.6	HL	2	2	3	3	3	3	3	3	2	2	1	1	1	1	4	2	2	2	21	15	15	15	15	15	15	15	15	65	68	63	65.3333	2.76836	54	58	56	56	2.37288	90	65	61	72	3.05085																																	78	23.3	HL	2	2	3	3	3	3	3	3	2	2	1	1	1	1	4	1	1	1	18	15	15	15	15	15	15	15	15	56	58	61	58.3333	2.50358	89	79	82	83.3333	3.57654	95	81	107	94.3333	4.04864																																	78	24.6	HL	2	2	3	3	3	3	3	3	2	2	1	1	1	1	4	2	2	2	21	15	15	15	15	15	15	15	15	59	67	61	62.3333	2.53388	38	38	47	41	1.66667	90	90	95	91.6667	3.72629																																	78	25.1	172	HL	2	2	3	3	3	3	3	3	2	2	1	1	1	1	0	1	0	16	16	16	16	16	16	16	16
			FL	2	2	3	3	3	3	3	3	2	2	1	1	1	1	4																																																							FL	2	2	3	3	3	3	3	3	2	2	1	1	1	1	4																																																							FL	2	2	3	3	3	3	3	3	2	2	1	1	1	1	4																																																														FL	2	2	3	3	3	3	3	3	2	2	1	1	1	1	4																																																														FL	2	2	3	3	3	3	3	3	2	2	1	1	1	1	4																																																															FL	2	2	3	3	3	3	3	3	2	2	1	1	1	1
M wt	81	14.8	HL	2	2	3	3	3	3	3	3	2	2	1	1	1	1	4	2	2	2	21	15	15	15	15	15	15	15	15	46	32	24	34	2.2973	42	45	29	38.6667	2.61261	55	55	72	60.6667	4.0991																										81	20.5	HL	2	2	3	3	3	3	3	3	2	2	1	1	1	1	4	2	2	2	21	15	15	15	15	15	15	15	15	38	38	27	34.3333	1.6748	43	54	50	49	2.39024	55	70	70	65	3.17073																										81	24.2	HL	2	2	3	3	3	3	3	3	2	2	1	0	1	1	3	2	2	2	20.75	14.5	15	15	14.5	15	14	15	15	73	61	78	70.6667	2.92011	84	75	74	77.6667	3.20937	181	141	136	152.667	6.30854																																	81	24.8	HL	2	2	3	3	3	3	3	3	2	2	1	1	1	1	4	2	2	2	21	15	15	15	15	15	15	15	15	54	52	57	54.3333	2.19086	60	71	62	64.3333	2.59409	111	103	117	110.333	4.44892																																	81	25.7	HL	2	2	3	3	3	3	3	3	2	2	1	1	1	1	4	2	2	2	21	15	15	15	15	15	15	15	15	45	52	68	55	2.14008	47	53	58	52.6667	2.04929	109	122	129	120	4.66926																																	81			HL																		NA	NA	NA	NA	NA	NA	NA	NA
			FL	2	2	3	3	3	3	3	3	2	2	1	1	1	1	4																																																							FL	2	2	3	3	3	3	3	3	2	2	1	1	1	1	4																																																							FL	2	2	3	3	3	3	3	3	2	2	1	1	1	1	4																																																														FL	2	2	3	3	3	3	3	3	2	2	1	1	1	1	4																																																														FL	2	2	3	3	3	3	3	3	2	2	1	1	1	1	4																																																															FL
M wt	90	12.1	HL	2	2	3	3	3	3	3	3	2	2	1	1	1	1	4	2	2	2	21	15	15	15	15	15	15	15	15	21	22	24	22.3333	1.84573	30	22	24	25.3333	2.09366	43	41	45	43	3.55372																										90	21.7	HL	2	2	3	3	3	3	3	3	2	2	1	1	1	1	4	2	1	2	20	15	15	15	15	15	15	15	15	48	49	40	45.6667	2.10445	34	37	38	36.3333	1.67435	92	104	87	94.3333	4.34716																										90	23.7	HL	2	2	3	3	3	3	3	3	2	2	1	1	1	1	4	2	2	2	21	15	15	15	15	15	15	15	15	68	69	72	69.6667	2.93952	49	65	57	57	2.40506	102	108	103	104.333	4.40225																																	90	25.7	HL	2	2	3	3	3	3	3	3	2	2	1	1	1	1	4	2	2	2	21	15	15	15	15	15	15	15	15	41	40	42	41	1.59533	40	39	38	39	1.51751	90	95	97	94	3.65759																																	90	26.8	HL	2	2	3	3	3	3	3	3	2	2	1	1	1	1	4	2	2	2	21	15	15	15	15	15	15	15	15	99	97	80	92	3.43284	79	90	81	83.3333	3.10945	120	115	116	117	4.36567																																	90			HL																		NA	NA	NA	NA	NA	NA	NA	NA
			FL	2	2	3	3	3	3	3	3	2	2	1	1	1	1	4																																																							FL	2	2	3	3	3	3	3	3	2	2	1	1	1	1	4																																																							FL	2	2	3	3	3	3	3	3	2	2	1	1	1	1	4																																																														FL	2	2	3	3	3	3	3	3	2	2	1	1	1	1	4																																																														FL	2	2	3	3	3	3	3	3	2	2	1	1	1	1	4																																																															FL
M wt	93	11.3	HL	2	2	3	3	3	3	3	3	2	2	1	1	1	1	4	2	2	2	21	15	15	15	15	15	15	15	15	25	21	30	25.3333	2.24189	27	25	31	27.6667	2.44838	40	41	36	39	3.45133																										93	20.7	HL	2	2	3	3	3	3	3	3	2	2	1	1	1	1	4	2	1	2	20	15	15	15	15	15	15	15	15	59	52	63	58	2.80193	52	52	53	52.3333	2.52818	109	112	113	111.333	5.37842																										93	23.9	HL	2	2	3	3	3	3	3	3	2	2	0	1	0	1	2	2	1	2	19.5	14	15	14	15	13	15	15	15	52	49	59	53.3333	2.23152	49	68	65	60.6667	2.53835	95	108	92	98.3333	4.11437																																	93	25.8	HL	2	2	3	3	3	3	3	3	2	2	1	1	1	1	4	2	2	2	21	15	15	15	15	15	15	15	15	48	50	49	49	1.89922	37	38	40	38.3333	1.48579	100	101	97	99.3333	3.85013																																	93		HL															NA				NA	NA	NA	NA	NA	NA	NA	NA	NA																																																93			HL																		NA	NA	NA	NA	NA	NA	NA	NA
			FL	2	2	3	3	3	3	3	3	2	2	1	1	1	1	4																																																							FL	2	2	3	3	3	3	3	3	2	2	1	1	1	1	4																																																							FL	2	2	3	3	3	3	3	3	2	2	1	1	1	1	4																																																														FL	2	2	3	3	3	3	3	3	2	2	1	1	1	1	4																																																														FL															NA																																																															FL
M wt	97	16	HL	2	2	3	3	3	3	3	3	2	2	1	1	1	1	4	2	2	2	21	15	15	15	15	15	15	15	15	31	33	37	33.6667	2.10417	34	39	34	35.6667	2.22917	54	53	52	53	3.3125																										97	19.1	HL	2	2	3	3	3	3	3	3	2	2	1	1	1	1	4	2	2	2	21	15	15	15	15	15	15	15	15	34	41	29	34.6667	1.81501	41	45	50	45.3333	2.37347	85	75	82	80.6667	4.22339																										97	23.5	HL	2	2	2	3	3	3	3	3	2	2	1	1	1	1	4	2	1	2	19.5	14.5	14.5	14	15	14	15	14	15	54	70	50	58	2.46809	49	77	81	69	2.93617	126	103	104	111	4.7234																																	97	23.4	HL	2	2	3	3	3	3	3	3	2	2	1	1	1	1	4	2	2	2	21	15	15	15	15	15	15	15	15	54	52	57	54.3333	2.32194	58	50	51	53	2.26496	100	105	102	102.333	4.37322																																	97		HL															NA				NA	NA	NA	NA	NA	NA	NA	NA	NA																																																97			HL																		NA	NA	NA	NA	NA	NA	NA	NA
			FL	2	2	3	3	3	3	3	3	2	2	1	1	1	1	4																																																							FL	2	2	3	3	3	3	3	3	2	2	1	1	1	1	4																																																							FL	2	2	2	3	3	3	3	3	2	2	1	1	1	1	4																																																														FL	2	2	3	3	3	3	3	3	2	2	1	1	1	1	4																																																														FL															NA																																																															FL
M wt	102x	13.7	HL	2	2	3	3	3	3	3	3	2	2	1	1	1	1	4	2	2	2	21	15	15	15	15	15	15	15	15																																									102x	26.65	HL	2	2	3	3	3	3	3	3	2	2	1	1	1	1	4	1	1	2	19	15	15	15	15	15	15	15	15	58	60	64	60.6667	2.27642	70	56	56	60.6667	2.27642	103	123	113	113	4.24015																										102x	31.4	HL	2	2	3	3	3	3	3	3	2	2	1	1	1	1	4	1	1	1	18	15	15	15	15	15	15	15	15	78	59	53	63.3333	2.01699	58	63	61	60.6667	1.93206	157	148	154	153	4.87261																																	102x		HL															NA				NA	NA	NA	NA	NA	NA	NA	NA	NA																																																102x		HL															NA				NA	NA	NA	NA	NA	NA	NA	NA	NA																																																102x			HL																		NA	NA	NA	NA	NA	NA	NA	NA
			FL	2	2	3	3	3	3	3	3	2	2	1	1	1	1	4																																																							FL	2	2	3	3	3	3	3	3	2	2	1	1	1	1	4																																																							FL	2	2	3	3	3	3	3	3	2	2	1	1	1	1	4																																																														FL															NA																																																														FL															NA																																																															FL
M wt	103x	10.3	HL	2	2	3	3	3	3	3	3	2	2	1	1	1	1	4	2	2	2	21	15	15	15	15	15	15	15	15																																									103x	24.3	HL	2	2	3	3	3	3	3	3	2	2	1	1	1	1	4	2	2	2	21	15	15	15	15	15	15	15	15	54	56	60	56.6667	2.33196	69	57	68	64.6667	2.66118	123	130	136	129.667	5.33608																										103x	28.2	HL	2	2	3	3	3	3	3	3	2	2	1	1	1	1	4	2	2	2	21	15	15	15	15	15	15	15	15	57	54	60	57	2.02128	63	62	57	60.6667	2.1513	135	138	140	137.667	4.8818																																	103x		HL															NA				NA	NA	NA	NA	NA	NA	NA	NA	NA																																																103x		HL															NA				NA	NA	NA	NA	NA	NA	NA	NA	NA																																																103x			HL																		NA	NA	NA	NA	NA	NA	NA	NA
			FL	2	2	3	3	3	3	3	3	2	2	1	1	1	1	4																																																							FL	2	2	3	3	3	3	3	3	2	2	1	1	1	1	4																																																							FL	2	2	3	3	3	3	3	3	2	2	1	1	1	1	4																																																														FL															NA																																																														FL															NA																																																															FL
M wt	112	30.2	HL	2	2	3	3	3	3	3	3	2	2	1	1	1	1	4	2	2	2	21	15	15	15	15	15	15	15	15	25	34	30	29.6667	0.98234	34	40	31	35	1.15894	38	32	43	37.6667	1.24724																										112	20.8	HL	2	2	3	3	3	3	3	3	2	2	1	1	1	1	4	2	2	2	21	15	15	15	15	15	15	15	15	37	40	36	37.6667	1.8109	37	34	35	35.3333	1.69872	94	90	100	94.6667	4.55128																										112	24.7	HL	2	2	3	3	3	3	3	3	2	2	1	1	1	1	4	1	2	1	19	15	15	15	15	15	15	15	15	76	69	71	72	2.91498	78	81	77	78.6667	3.18489	119	113	118	116.667	4.72335																																	112	27	HL	2	2	2	2	3	3	3	3	2	2	1	1	1	1	4	2	2	2	20	14	14	14	14	14	14	14	14	69	70	71	70	2.59259	74	77	78	76.3333	2.82716	118	120	99	112.333	4.16049																																	112	28	HL	2	2	3	3	3	3	3	3	2	2	1	1	1	1	4	2	2	2	21	15	15	15	15	15	15	15	15	90	80	65	78.3333	2.79762	81	89	92	87.3333	3.11905	118	106	99	107.667	3.84524																																	112			HL																		NA	NA	NA	NA	NA	NA	NA	NA
			FL	2	2	3	3	3	3	3	3	2	2	1	1	1	1	4																																																							FL	2	2	3	3	3	3	3	3	2	2	1	1	1	1	4																																																							FL	2	2	3	3	3	3	3	3	2	2	1	1	1	1	4																																																														FL	2	2	2	2	3	3	3	3	2	2	1	1	1	1	4																																																														FL	2	2	3	3	3	3	3	3	2	2	1	1	1	1	4																																																															FL
M wt	113	30	HL	2	2	3	3	3	3	3	3	2	2	1	1	1	1	4	2	2	2	21	15	15	15	15	15	15	15	15	29	29	31	29.6667	0.988889	34	30	21	28.3333	0.944444	56	56	47	53	1.76667																										113	20	HL	2	2	3	3	3	3	3	3	2	2	1	1	1	0	3	2	2	2	20.75	14.5	15	15	14.5	15	14	15	15	37	49	49	45	2.25	40	47	39	42	2.1	74	89	90	84.3333	4.21667																										113	24	HL	2	2	3	3	3	3	3	3	2	2	1	1	1	1	4	1	2	1	19	15	15	15	15	15	15	15	15	54	57	58	56.3333	2.34722	78	69	57	68	2.83333	92	100	98	96.6667	4.02778																																	113	26.1	HL	2	2	2	2	3	3	3	3	2	2	1	1	1	1	4	2	2	2	20	14	14	14	14	14	14	14	14	80	69	70	73	2.79693	72	63	78	71	2.72031	97	108	115	106.667	4.08685																																	113	27.7	HL	2	2	3	3	3	3	3	3	2	2	1	0	1	1	3	1	2	1	18.75	14.5	15	15	14.5	15	14	15	15	79	77	68	74.6667	2.69555	79	65	83	75.6667	2.73165	117	126	115	119.333	4.30806																																	113			HL																		NA	NA	NA	NA	NA	NA	NA	NA
			FL	2	2	3	3	3	3	3	3	2	2	1	1	1	1	4																																																							FL	2	2	3	3	3	3	3	3	2	2	1	1	1	1	4																																																							FL	2	2	3	3	3	3	3	3	2	2	1	1	1	1	4																																																														FL	2	2	2	2	3	3	3	3	2	2	1	1	1	1	4																																																														FL	2	2	3	3	3	3	3	3	2	2	1	1	1	1	4																																																															FL
M wt	116	12.3	HL	2	2	2	3	3	3	3	3	2	2	1	1	1	1	4	2	2	2	20.5	14.5	14.5	14	15	14	15	14	15	37	36	34	35.6667	2.89973	31	27	27	28.3333	2.30352	62	57	52	57	4.63415																										116	22.2	HL	2	2	2	3	3	3	3	3	2	2	1	1	1	1	4	2	2	2	20.5	14.5	14.5	14	15	14	15	14	15	68	68	78	71.3333	3.21321	66	62	61	63	2.83784	89	87	88	88	3.96396																										116	26.5	HL	2	2	3	3	3	3	3	3	2	2	1	1	1	1	4	2	1	1	19	15	15	15	15	15	15	15	15	100	99	107	102	3.84906	77	78	76	77	2.90566	149	150	148	149	5.62264																																	116	28.1	HL	2	2	3	3	3	3	3	3	2	2	1	1	1	0	3	2	1	1	18.75	14.5	15	15	14.5	15	14	15	15	72	77	69	72.6667	2.586	80	78	69	75.6667	2.69276	123	127	127	125.667	4.47212																																	116		HL															NA				NA	NA	NA	NA	NA	NA	NA	NA	NA																																																116			HL																		NA	NA	NA	NA	NA	NA	NA	NA
			FL	2	2	2	3	3	3	3	3	2	2	1	1	1	1	4																																																							FL	2	2	2	3	3	3	3	3	2	2	1	1	1	1	4																																																							FL	2	2	3	3	3	3	3	3	2	2	1	1	1	1	4																																																														FL	2	2	3	3	3	3	3	3	2	2	1	1	1	1	4																																																														FL															NA																																																															FL
M wt	120	12.2	HL	2	2	2	3	3	3	3	3	2	2	1	1	1	1	4	2	2	2	20.5	14.5	14.5	14	15	14	15	14	15	39	29	33	33.6667	2.75956	27	28	26	27	2.21311	49	50	52	50.3333	4.12568																										120	21.2	HL	2	2	2	3	3	3	3	3	2	2	1	1	1	1	4	2	2	2	20.5	14.5	14.5	14	15	14	15	14	15	48	50	49	49	2.31132	70	65	65	66.6667	3.14465	82	78	72	77.3333	3.6478																										120	26	HL	2	2	3	3	3	3	3	3	2	2	1	1	1	1	4	2	1	1	19	15	15	15	15	15	15	15	15	90	86	89	88.3333	3.39744	61	72	69	67.3333	2.58974	137	126	140	134.333	5.16667																																	120	27.6	HL	2	2	3	3	3	3	3	3	2	2	1	0	1	0	2	1	2	1	18.5	14	15	15	14	15	13	15	15	83	61	83	75.6667	2.74155	81	82	72	78.3333	2.83816	91	105	103	99.6667	3.61111																																	120	28.3	HL	2	2	3	3	3	3	3	3	2	2	1	1	1	1	4	2	2	2	21	15	15	15	15	15	15	15	15	72	68	62	67.3333	2.37927	68	88	65	73.6667	2.60306	147	125	104	125.333	4.42874																																	120			HL																		NA	NA	NA	NA	NA	NA	NA	NA
			FL	2	2	2	3	3	3	3	3	2	2	1	1	1	1	4																																																							FL	2	2	2	3	3	3	3	3	2	2	1	1	1	1	4																																																							FL	2	2	3	3	3	3	3	3	2	2	1	1	1	1	4																																																														FL	2	2	3	3	3	3	3	3	2	2	1	1	1	1	4																																																														FL	2	2	3	3	3	3	3	3	2	2	1	1	1	1	4																																																															FL
M wt	131	11.2	HL	2	2	2	3	3	3	3	3	2	2	1	1	1	1	4	2	2	2	20.5	14.5	14.5	14	15	14	15	14	15	36	39	56	43.6667	3.89881	33	39	35	35.6667	3.18452	60	34	58	50.6667	4.52381																										131	23.7	HL	2	2	3	3	3	3	3	3	2	2	1	1	1	1	4	2	2	2	21	15	15	15	15	15	15	15	15	53	61	75	63	2.65823	80	62	63	68.3333	2.88326	123	83	102	102.667	4.33193																										131	25.2	HL	2	2	3	3	3	3	3	3	2	2	1	1	1	0	3	1	2	1	18.75	14.5	15	15	14.5	15	14	15	15	64	76	55	65	2.57937	72	62	77	70.3333	2.79101	102	85	98	95	3.76984																																	131	27.7	HL	2	2	3	3	3	3	3	3	2	2	1	1	1	1	4	2	2	2	21	15	15	15	15	15	15	15	15	81	79	74	78	2.81588	70	83	68	73.6667	2.65945	115	109	105	109.667	3.95909																																	131		HL															NA				NA	NA	NA	NA	NA	NA	NA	NA	NA																																																131			HL																		NA	NA	NA	NA	NA	NA	NA	NA
			FL	2	2	2	3	3	3	3	3	2	2	1	1	1	1	4																																																							FL	2	2	3	3	3	3	3	3	2	2	1	1	1	1	4																																																							FL	2	2	3	3	3	3	3	3	2	2	1	1	1	1	4																																																														FL	2	2	3	3	3	3	3	3	2	2	1	1	1	1	4																																																														FL															NA																																																															FL
M wt	135	11.2	HL	2	2	2	3	3	3	3	3	2	2	1	1	1	1	4	2	2	2	20.5	14.5	14.5	14	15	14	15	14	15	34	31	31	32	2.85714	29	29	29	29	2.58929	60	57	61	59.3333	5.29762																										135	23.8	HL	2	2	3	3	3	3	3	3	2	2	1	1	1	1	4	2	2	2	21	15	15	15	15	15	15	15	15	83	79	66	76	3.19328	55	57	49	53.6667	2.2549	119	104	100	107.667	4.52381																										135	26.6	HL	2	2	3	3	3	3	3	3	2	2	1	1	1	1	4				15	15	15	15	15	15	15	15	15	73	65	72	70	2.63158	76	70	68	71.3333	2.6817	90	107	103	100	3.7594																																	135	27.4	HL	2	2	3	3	3	3	3	3	2	2	1	1	1	1	4	2	2	2	21	15	15	15	15	15	15	15	15	79	72	64	71.6667	2.61557	81	70	75	75.3333	2.74939																																						135		HL															NA				NA	NA	NA	NA	NA	NA	NA	NA	NA																																																135			HL																		NA	NA	NA	NA	NA	NA	NA	NA
			FL	2	2	2	3	3	3	3	3	2	2	1	1	1	1	4																																																							FL	2	2	3	3	3	3	3	3	2	2	1	1	1	1	4																																																							FL	2	2	3	3	3	3	3	3	2	2	1	1	1	1	4																																																														FL	2	2	3	3	3	3	3	3	2	2	1	1	1	1	4																																																														FL															NA																																																															FL
M wt	138	13	HL	2	2	3	3	3	3	3	3	2	2	1	1	1	1	4	2	2	2	21	15	15	15	15	15	15	15	15	29	25	21	25	1.92308	28	26	31	28.3333	2.17949	40	37	42	39.6667	3.05128																										138	20.7	HL	2	2	3	3	3	3	3	3	2	2	1	1	1	1	4	1	2	2	20	15	15	15	15	15	15	15	15	74	60	71	68.3333	3.30113	72	98	63	77.6667	3.75201	129	134	124	129	6.23188																										138	28.5	HL	2	2	3	3	3	3	3	3	2	2	1	1	1	1	4				15	15	15	15	15	15	15	15	15	60	65	68	64.3333	2.25731	75	68	78	73.6667	2.5848	117	110	108	111.667	3.91813																																	138	30.1	HL	2	2	3	3	3	3	3	3	2	2	1	1	1	1	4	2	2	2	21	15	15	15	15	15	15	15	15	90	87	89	88.6667	2.94574	91	81	98	90	2.99003	150	148	133	143.667	4.77298																																	138	32.3	HL	2	2	3	3	3	3	3	3	2	2	1	1	1	1	4	2	2	2	21	15	15	15	15	15	15	15	15	70	78	74	74	2.29102	65	65	65	65	2.01238	160	171	160	163.667	5.06708																																	138			HL																		NA	NA	NA	NA	NA	NA	NA	NA
			FL	2	2	3	3	3	3	3	3	2	2	1	1	1	1	4																																																							FL	2	2	3	3	3	3	3	3	2	2	1	1	1	1	4																																																							FL	2	2	3	3	3	3	3	3	2	2	1	1	1	1	4																																																														FL	2	2	3	3	3	3	3	3	2	2	1	1	1	1	4																																																														FL	2	2	3	3	3	3	3	3	2	2	1	1	1	1	4																																																															FL
M wt	139	13	HL	2	2	3	3	3	3	3	3	2	2	1	1	1	1	4	2	2	2	21	15	15	15	15	15	15	15	15	34	34	29	32.3333	2.48718	27	30	27	28	2.15385	37	39	43	39.6667	3.05128																										139	21.8	HL	2	2	3	3	3	3	3	3	2	2	1	1	1	1	4	2	2	2	21	15	15	15	15	15	15	15	15	65	73	81	73	3.34862	74	83	77	78	3.57798	109	109	102	106.667	4.89297																										139	24.5	HL	2	2	3	3	3	3	3	3	2	2	1	1	1	1	4				15	15	15	15	15	15	15	15	15	85	74	75	78	3.18367	83	71	70	74.6667	3.04762	129	130	131	130	5.30612																																	139	27.1	HL	2	2	3	3	3	3	3	3	2	2	1	1	1	1	4	2	2	2	21	15	15	15	15	15	15	15	15	79	79	72	76.6667	2.82903	70	80	78	76	2.80443	120	119	127	122	4.50185																																	139	27.7	HL	2	2	3	3	3	3	3	3	2	2	1	1	1	1	4	2	2	2	21	15	15	15	15	15	15	15	15	71	72	68	70.3333	2.53911	68	76	70	71.3333	2.57521	140	153	158	150.333	5.4272																																	139			HL																		NA	NA	NA	NA	NA	NA	NA	NA
			FL	2	2	3	3	3	3	3	3	2	2	1	1	1	1	4																																																							FL	2	2	3	3	3	3	3	3	2	2	1	1	1	1	4																																																							FL	2	2	3	3	3	3	3	3	2	2	1	1	1	1	4																																																														FL	2	2	3	3	3	3	3	3	2	2	1	1	1	1	4																																																														FL	2	2	3	3	3	3	3	3	2	2	1	1	1	1	4																																																															FL
M wt	141	12.3	HL	2	2	3	3	3	3	3	3	2	2	1	1	1	1	4	2	2	2	21	15	15	15	15	15	15	15	15	32	29	29	30	2.43902	30	30	28	29.3333	2.38482	38	42	40	40	3.25203																										141	24.4	HL	2	2	3	3	3	3	3	3	2	2	1	1	1	1	4	2	2	2	21	15	15	15	15	15	15	15	15	87	92	77	85.3333	3.49727	74	71	74	73	2.9918	106	117	107	110	4.5082																										141	26.1	HL	2	2	3	3	3	3	3	3	2	2	1	1	1	1	4				15	15	15	15	15	15	15	15	15	79	65	83	75.6667	2.89911	61	64	53	59.3333	2.27331	113	111	114	112.667	4.31673																																	141	29	HL	2	2	3	3	3	3	3	3	2	2	1	1	1	1	4	2	2	2	21	15	15	15	15	15	15	15	15	70	72	70	70.6667	2.43678	77	76	76	76.3333	2.63218	120	123	126	123	4.24138																																	141	30.1	HL	2	2	3	3	3	3	3	3	2	2	1	1	1	1	4	2	2	2	21	15	15	15	15	15	15	15	15	68	69	68	68.3333	2.27021	74	72	74	73.3333	2.43632	178	172	171	173.667	5.76966																																	141			HL																		NA	NA	NA	NA	NA	NA	NA	NA
			FL	2	2	3	3	3	3	3	3	2	2	1	1	1	1	4																																																							FL	2	2	3	3	3	3	3	3	2	2	1	1	1	1	4																																																							FL	2	2	3	3	3	3	3	3	2	2	1	1	1	1	4																																																														FL	2	2	3	3	3	3	3	3	2	2	1	1	1	1	4																																																														FL	2	2	3	3	3	3	3	3	2	2	1	1	1	1	4																																																															FL
M wt	143	12.6	HL	2	2	3	3	3	3	3	3	2	2	1	1	1	1	4	2	2	2	21	15	15	15	15	15	15	15	15	35	29	29	31	2.46032	34	31	31	32	2.53968	40	48	37	41.6667	3.30688																										143	21	HL	2	2	3	3	3	3	3	3	2	2	1	1	1	1	4	2	2	2	21	15	15	15	15	15	15	15	15	58	54	55	55.6667	2.65079	65	66	65	65.3333	3.11111	86	87	75	82.6667	3.93651																										143	24.9	HL	2	2	3	3	3	3	3	3	2	2	1	1	1	1	4				15	15	15	15	15	15	15	15	15	87	71	73	77	3.09237	75	79	80	78	3.13253	143	139	141	141	5.66265																																	143	26.7	HL	2	2	3	3	3	3	3	3	2	2	1	1	1	1	4	2	2	2	21	15	15	15	15	15	15	15	15	81	66	66	71	2.65918	70	63	72	68.3333	2.5593	100	108	112	106.667	3.99501																																	143	28	HL	2	2	3	3	3	3	3	3	2	2	1	1	1	1	4	2	2	2	21	15	15	15	15	15	15	15	15	68	70	68	68.6667	2.45238	74	72	68	71.3333	2.54762	155	153	152	153.333	5.47619																																	143			HL																		NA	NA	NA	NA	NA	NA	NA	NA
			FL	2	2	3	3	3	3	3	3	2	2	1	1	1	1	4																																																							FL	2	2	3	3	3	3	3	3	2	2	1	1	1	1	4																																																							FL	2	2	3	3	3	3	3	3	2	2	1	1	1	1	4																																																														FL	2	2	3	3	3	3	3	3	2	2	1	1	1	1	4																																																														FL	2	2	3	3	3	3	3	3	2	2	1	1	1	1	4																																																															FL
M wt	147	12.3	HL	2	2	3	3	3	3	3	3	2	2	1	1	1	1	4	2	2	2	21	15	15	15	15	15	15	15	15	39	32	37	36	2.92683	32	31	32	31.6667	2.57453	59	49	41	49.6667	4.03794																										147	21.6	HL	2	2	3	3	3	3	3	3	2	2	1	1	1	1	4	2	2	2	21	15	15	15	15	15	15	15	15	76	82	74	77.3333	3.58025	74	65	67	68.6667	3.17901	77	96	82	85	3.93519																										147		HL															NA				NA	NA	NA	NA	NA	NA	NA	NA	NA																																																147	26.7	HL	2	2	3	3	3	3	3	3	2	2	1	1	1	1	4	2	1	1	19	15	15	15	15	15	15	15	15	74	70	69	71	2.65918	70	69	72	70.3333	2.63421	99	89	90	92.6667	3.47066																																	147	27	HL	2	2	3	3	3	3	3	3	2	2	1	1	1	1	4	2	1	1	19	15	15	15	15	15	15	15	15	58	56	56	56.6667	2.09877	50	53	54	52.3333	1.93827	148	143	148	146.333	5.41975																																	147			HL																		NA	NA	NA	NA	NA	NA	NA	NA
			FL	2	2	3	3	3	3	3	3	2	2	1	1	1	1	4																																																							FL	2	2	3	3	3	3	3	3	2	2	1	1	1	1	4																																																							FL															NA																																																														FL	2	2	3	3	3	3	3	3	2	2	1	1	1	1	4																																																														FL	2	2	3	3	3	3	3	3	2	2	1	1	1	1	4																																																															FL
M wt	152	12.2	HL	2	2	3	3	3	3	3	3	2	2	1	1	1	1	4	2	2	2	21	15	15	15	15	15	15	15	15	31	34	31	32	2.62295	32	30	32	31.3333	2.56831	43	41	36	40	3.27869																										152	21.7	HL	2	2	3	3	3	3	3	3	2	2	1	1	1	1	4	2	2	2	21	15	15	15	15	15	15	15	15	65	58	72	65	2.99539	70	78	58	68.6667	3.16436	102	104	110	105.333	4.85407																										152	28	HL	2	2	3	3	3	3	3	3	2	2	1	1	1	1	4				15	15	15	15	15	15	15	15	15	68	68	69	68.3333	2.44048	67	64	63	64.6667	2.30952	110	110	110	110	3.92857																																	152	30	HL	2	2	3	3	3	3	3	3	2	2	1	1	1	1	4	2	2	2	21	15	15	15	15	15	15	15	15	91	86	86	87.6667	2.92222	91	83	83	85.6667	2.85556	145	147	150	147.333	4.91111																																	152	32.8	HL	2	2	3	3	3	3	3	3	2	2	1	1	1	1	4	2	2	2	21	15	15	15	15	15	15	15	15	58	58	56	57.3333	1.74797	55	54	55	54.6667	1.66667	150	147	150	149	4.54268																																	152			HL																		NA	NA	NA	NA	NA	NA	NA	NA
			FL	2	2	3	3	3	3	3	3	2	2	1	1	1	1	4																																																							FL	2	2	3	3	3	3	3	3	2	2	1	1	1	1	4																																																							FL	2	2	3	3	3	3	3	3	2	2	1	1	1	1	4																																																														FL	2	2	3	3	3	3	3	3	2	2	1	1	1	1	4																																																														FL	2	2	3	3	3	3	3	3	2	2	1	1	1	1	4																																																															FL
M wt	153	13	HL	2	2	3	3	3	3	3	3	2	2	1	1	1	1	4	2	2	2	21	15	15	15	15	15	15	15	15	32	28	31	30.3333	2.33333	34	30	32	32	2.46154	42	58	48	49.3333	3.79487																										153	21.1	HL	2	2	3	3	3	3	3	3	2	2	1	1	1	1	4	2	2	2	21	15	15	15	15	15	15	15	15	55	63	56	58	2.74882	72	57	55	61.3333	2.90679	110	93	99	100.667	4.77093																										153	25.8	HL	2	2	3	3	3	3	3	3	2	2	1	1	1	1	4	2	2	2	21	15	15	15	15	15	15	15	15	87	71	92	83.3333	3.22997	84	93	90	89	3.44961	125	130	125	126.667	4.90956																																	153	27.3	HL	2	2	3	3	3	3	3	3	2	2	1	1	1	1	4	2	2	2	21	15	15	15	15	15	15	15	15	80	83	83	82	3.00366	79	82	73	78	2.85714	90	98	100	96	3.51648																																	153	30	HL	2	2	3	3	3	3	3	3	2	2	1	1	1	1	4	2	2	2	21	15	15	15	15	15	15	15	15	97	100	104	100.333	3.34444	83	86	90	86.3333	2.87778	153	140	150	147.667	4.92222																																	153			HL																		NA	NA	NA	NA	NA	NA	NA	NA
			FL	2	2	3	3	3	3	3	3	2	2	1	1	1	1	4																																																							FL	2	2	3	3	3	3	3	3	2	2	1	1	1	1	4																																																							FL	2	2	3	3	3	3	3	3	2	2	1	1	1	1	4																																																														FL	2	2	3	3	3	3	3	3	2	2	1	1	1	1	4																																																														FL	2	2	3	3	3	3	3	3	2	2	1	1	1	1	4																																																															FL
M wt	154	13	HL	2	2	3	3	3	3	3	3	2	2	1	1	1	1	4	2	2	2	21	15	15	15	15	15	15	15	15	29	31	32	30.6667	2.35897	30	29	34	31	2.38462	41	39	40	40	3.07692																										154	22	HL	2	2	3	3	3	3	3	3	2	2	1	1	1	1	4	2	2	2	21	15	15	15	15	15	15	15	15	58	69	68	65	2.95455	62	56	68	62	2.81818	92	90	104	95.3333	4.33333																										154	27	HL	2	2	3	3	3	3	3	3	2	2	1	1	1	1	4	2	2	2	21	15	15	15	15	15	15	15	15	72	92	69	77.6667	2.87654	63	72	72	69	2.55556	112	120	118	116.667	4.32099																																	154	28.8	HL	2	2	3	3	3	3	3	3	2	2	1	1	1	1	4	2	2	2	21	15	15	15	15	15	15	15	15	70	76	70	72	2.5	83	75	70	76	2.63889	120	127	127	124.667	4.3287																																	154	30.2	HL	2	2	3	3	3	3	3	3	2	2	1	1	1	1	4	2	1	1	19	15	15	15	15	15	15	15	15	77	80	79	78.6667	2.60486	88	80	87	85	2.81457	163	152	160	158.333	5.24283																																	154			HL																		NA	NA	NA	NA	NA	NA	NA	NA
			FL	2	2	3	3	3	3	3	3	2	2	1	1	1	1	4																																																							FL	2	2	3	3	3	3	3	3	2	2	1	1	1	1	4																																																							FL	2	2	3	3	3	3	3	3	2	2	1	1	1	1	4																																											19	26		34	19		22.5	26.5	24.5	51										FL	2	2	3	3	3	3	3	3	2	2	1	1	1	1	4																																																														FL	2	2	3	3	3	3	3	3	2	2	1	1	1	1	4																																																															FL
M wt	163	12.3	HL	2	2	3	3	3	3	3	3	2	2	1	1	1	1	4	2	2	2	21	15	15	15	15	15	15	15	15																																									163	21.3	HL	2	2	3	3	3	3	3	3	2	2	1	1	1	1	4	2	2	2	21	15	15	15	15	15	15	15	15	68	72	69	69.6667	3.27074	70	71	69	70	3.28638	127	128	120	125	5.86854																										163	29.3	HL	2	2	3	3	3	3	3	3	2	2	1	1	1	1	4	2	2	2	21	15	15	15	15	15	15	15	15	75	73	75	74.3333	2.53697	71	70	73	71.3333	2.43458	140	138	143	140.333	4.78953																																	163	31.9	HL	2	2	3	3	3	3	3	3	2	2	1	1	1	1	4	2	2	2	21	15	15	15	15	15	15	15	15	85	87	90	87.3333	2.73772	96	92	88	92	2.88401	110	119	138	122.333	3.8349																																	163	32.8	HL	2	2	3	3	3	3	3	3	2	2	1	1	1	1	4	2	2	2	21	15	15	15	15	15	15	15	15																																																163			HL																		NA	NA	NA	NA	NA	NA	NA	NA
			FL	2	2	3	3	3	3	3	3	2	2	1	1	1	1	4																																																							FL	2	2	3	3	3	3	3	3	2	2	1	1	1	1	4																																																							FL	2	2	3	3	3	3	3	3	2	2	1	1	1	1	4																												3.83442	5.75914	5.47119	6.94143	6.3887	5.57845	5.66222	2.57495	4.42818	3.65841	3.81757	4.18307	3.47215	4.12288	3.73244	25	27	29	47	47	44	27	46	36.5	111.1										FL	2	2	3	3	3	3	3	3	2	2	1	1	1	1	4																												5.88684	6.19826	7.10351	7.47914	6.93638	7.4443	6.84141	3.39483	5.51574	4.04821	4.6829	4.48669	3.97657	5.09932	4.42567	25			50			25	50	37.5	312.5	42			138			Right			FL	2	2	3	3	3	3	3	3	2	2	1	1	1	1	4																												4.62692	5.90185	6.46764	7.03549	5.41577	6.52767	5.99589	3.89344	4.42507	4.34798	4.10658	4.49543	4.24562	4.26582	4.2537	34	34		51	45		34	48	41	71.3333	129	136		51	44		Left				FL
M wt	164	13.1	HL	2	2	3	3	3	3	3	3	2	2	1	1	1	1	4	2	2	2	21	15	15	15	15	15	15	15	15																																									164	22	HL	2	2	3	3	3	3	3	3	2	2	1	1	1	1	4	2	2	2	21	15	15	15	15	15	15	15	15	72	71	70	71	3.22727	73	72	70	71.6667	3.25758	130	134	129	131	5.95455																										164	29.2	HL	2	2	3	3	3	3	3	3	2	2	1	1	1	1	4	2	1	1	19	15	15	15	15	15	15	15	15	81	80	78	79.6667	2.72831	79	79	81	79.6667	2.72831	139	139	129	135.667	4.64612																																	164	32.1	HL	2	2	3	3	3	3	3	3	2	2	1	0	1	1	3	2	2	2	20.75	14.5	15	15	14.5	15	14	15	15	74	60	68	67.3333	2.09761	68	56	77	67	2.08723	77	91	83	83.6667	2.60644																																	164	32.1	HL	2	2	3	3	3	3	3	3	2	2	1	0	1	1	3	2	2	2	20.75	14.5	15	15	14.5	15	14	15	15																																																164			HL																		NA	NA	NA	NA	NA	NA	NA	NA
			FL	2	2	3	3	3	3	3	3	2	2	1	1	1	1	4																																																							FL	2	2	3	3	3	3	3	3	2	2	1	1	1	1	4																																																							FL	2	2	3	3	3	3	3	3	2	2	1	1	1	1	4																												6.39089	6.44632	6.47979	8.32176	6.74125	6.71198	6.84866	5.21626	4.48423	4.14043	4.79353	3.80645	4.38771	4.63888	4.48818																				FL	2	2	3	3	3	3	3	3	2	2	1	1	1	1	4																												6.6491	6.09087	6.62783	5.85818	6.01586	6.87545	6.35288	4.12433	4.34422	4.28627	4.39757	4.16452	4.1917	4.37089	4.26338	37	33		26	27		35	26.5	30.75	26.9167										FL	2	2	3	3	3	3	3	3	2	2	1	1	1	1	4																												4.1992	5.06776	5.08627	6.06749	4.77573	6.4617	5.27636	4.20174	4.36302	4.47791	3.92541	4.21249	4.29738	4.14421	4.23611																					FL
M wt	166	14	HL	2	2	3	3	3	3	3	3	2	2	1	1	1	1	4	2	2	2	21	15	15	15	15	15	15	15	15																																									166	21	HL	2	2	3	3	3	3	3	3	2	2	1	1	1	1	4	2	2	2	21	15	15	15	15	15	15	15	15	60	63	68	63.6667	3.03175	71	72	68	70.3333	3.34921	131	129	131	130.333	6.20635																										166	29.4	HL	2	2	3	3	3	3	3	3	2	2	1	1	1	1	4	2	2	2	21	15	15	15	15	15	15	15	15	73	72	72	72.3333	2.46032	76	69	76	73.6667	2.50567	140	139	139	139.333	4.73923																																	166	32.4	HL	2	2	3	3	3	3	3	3	2	2	1	1	1	1	4	2	2	2	21	15	15	15	15	15	15	15	15																																																166	33.2	HL	2	2	3	3	3	3	3	3	2	2	1	1	1	1	4	2	2	2	21	15	15	15	15	15	15	15	15																																																166			HL																		NA	NA	NA	NA	NA	NA	NA	NA
			FL	2	2	3	3	3	3	3	3	2	2	1	1	1	1	4																																																							FL	2	2	3	3	3	3	3	3	2	2	1	1	1	1	4																																																							FL	2	2	3	3	3	3	3	3	2	2	1	1	1	1	4																												6.36318	7.03218	6.66384	5.72128	6.72936	6.57659	6.51441	4.73115	3.64563	4.42485	4.01735	4.42908	4.52836	3.83149	4.24961																				FL	2	2	3	3	3	3	3	3	2	2	1	1	1	1	4																												7.14354	7.17343	7.17538	6.84488	7.37482	6.35944	7.01192	4.96593	4.42756	4.96844	4.2419	4.72429	4.88622	4.33473	4.66562	40	33		43	53		36.5	48	42.25	68.9167	136	126		44	54		Left			FL	2	2	3	3	3	3	3	3	2	2	1	1	1	1	4																												3.68108	7.30358	7.2894	5.14803	6.78431	7.57299	6.29656	4.1697	4.23667	4.28182	4.65061	4.73164	4.39439	4.44364	4.41409																					FL
M wt	168	14.2	HL	2	2	3	3	3	3	3	3	2	2	1	1	1	1	4	2	2	2	21	15	15	15	15	15	15	15	15																																									168	23.7	HL	2	2	3	3	3	3	3	3	2	2	1	1	1	1	4	2	2	2	21	15	15	15	15	15	15	15	15	72	72	72	72	3.03797	73	72	71	72	3.03797	127	129	124	126.667	5.34459																										168	27.9	HL	2	2	3	3	3	3	3	3	2	2	1	1	1	1	4	2	2	2	21	15	15	15	15	15	15	15	15	88	89	90	89	3.18996	95	79	95	89.6667	3.21386	190	191	199	193.333	6.92951																																	168	30.4	HL	2	2	3	3	3	3	3	3	2	2	1	1	1	1	4	2	2	2	21	15	15	15	15	15	15	15	15	81	61	78	73.3333	2.41228	82	88	84	84.6667	2.78509	147	132	149	142.667	4.69298																																	168	30.9	HL	2	2	3	3	3	3	3	3	2	2	1	1	1	1	4	2	2	2	21	15	15	15	15	15	15	15	15	79	84	91	84.6667	2.74002	90	99	89	92.6667	2.99892	161	161	161	161	5.21036																																	168			HL																		NA	NA	NA	NA	NA	NA	NA	NA
			FL	2	2	3	3	3	3	3	3	2	2	1	1	1	1	4																																																							FL	2	2	3	3	3	3	3	3	2	2	1	1	1	1	4																																																							FL	2	2	3	3	3	3	3	3	2	2	1	1	1	1	4																												4.45276	5.08509	5.8175	5.54474	6.45721	5.9412	5.54975	3.81537	5.0536	3.7831	4.17566	3.78843	3.79563	4.61463	4.12323																				FL	2	2	3	3	3	3	3	3	2	2	1	1	1	1	4																																																														FL	2	2	3	3	3	3	3	3	2	2	1	1	1	1	4																												4.09031	6.76946	6.46501	7.91177	7.03687	7.30097	6.59573	3.69905	5.22505	4.07393	4.40592	4.28238	4.01845	4.81549	4.33727																					FL
M wt	169	14.1	HL	2	2	3	3	3	3	3	3	2	2	1	1	1	1	4	2	2	2	21	15	15	15	15	15	15	15	15																																									169	23.4	HL	2	2	3	3	3	3	3	3	2	2	1	1	1	1	4	2	2	2	21	15	15	15	15	15	15	15	15	78	75	75	76	3.24786	75	71	72	72.6667	3.10541	130	134	131	131.667	5.62678																										169	27	HL	2	2	3	3	3	3	3	3	2	2	1	1	1	1	4	2	2	2	21	15	15	15	15	15	15	15	15	85	86	86	85.6667	3.17284	81	80	86	82.3333	3.04938	185	200	217	200.667	7.4321																																	169	28.8	HL	2	2	3	3	3	3	3	3	2	2	1	1	1	1	4	2	2	1	20	15	15	15	15	15	15	15	15	85	83	76	81.3333	2.82407	66	73	69	69.3333	2.40741	135	142	83	120	4.16667																																	169	29.1	HL	2	2	3	3	3	3	3	3	2	2	1	1	1	1	4	2	2	2	21	15	15	15	15	15	15	15	15	79	72	63	71.3333	2.45132	78	99	82	86.3333	2.96678	161	133	166	153.333	5.26919																																	169			HL																		NA	NA	NA	NA	NA	NA	NA	NA
			FL	2	2	3	3	3	3	3	3	2	2	1	1	1	1	4																																																							FL	2	2	3	3	3	3	3	3	2	2	1	1	1	1	4																																																							FL	2	2	3	3	3	3	3	3	2	2	1	1	1	1	4																												3.35509	4.55966	5.34601	5.84845	5.77728	5.88742	5.12898	3.24376	4.02418	3.41612	3.48081	3.80849	3.48946	3.75249	3.59467																				FL	2	2	3	3	3	3	3	3	2	2	1	1	1	1	4																																																														FL	2	2	3	3	3	3	3	3	2	2	1	1	1	1	4																												4.57849	5.73074	6.38217	4.08575	5.51329	6.56289	5.47555	4.57735	3.1781	4.16687	3.42612	4.2991	4.34778	3.30211	3.92951																					FL
M wt	176	13.1	HL	2	2	3	3	3	3	3	3	2	2	1	1	1	1	4	2	2	2	21	15	15	15	15	15	15	15	15	28	27	28	27.6667	2.11196	29	29	29	29	2.21374	40	42	40	40.6667	3.10433																										176	20	HL	2	2	3	3	3	3	3	3	2	2	1	1	1	1	4	2	2	2	21	15	15	15	15	15	15	15	15	63	64	67	64.6667	3.23333	56	56	56	56	2.8	101	99	100	100	5																										176	24.6	HL	2	2	3	3	3	3	3	3	2	2	1	1	1	1	4	2	2	2	21	15	15	15	15	15	15	15	15	50	52	45	49	1.99187	56	75	60	63.6667	2.58808	83	77	81	80.3333	3.26558																																	176	25	HL	2	2	3	3	3	3	3	3	2	2	1	1	1	1	4	2	1	1	19	15	15	15	15	15	15	15	15	73	71	69	71	2.84	71	63	79	71	2.84	147	156	154	152.333	6.09333																																	176	25.8	HL	2	2	3	3	3	3	3	3	2	2	1	1	1	1	4	2	2	2	21	15	15	15	15	15	15	15	15	79	77	73	76.3333	2.95866	92	97	73	87.3333	3.38501	127	130	142	133	5.15504																																	176			HL																		NA	NA	NA	NA	NA	NA	NA	NA
			FL	2	2	3	3	3	3	3	3	2	2	1	1	1	1	4																																																							FL	2	2	3	3	3	3	3	3	2	2	1	1	1	1	4																																																							FL	2	2	3	3	3	3	3	3	2	2	1	1	1	1	4																																																														FL	2	2	3	3	3	3	3	3	2	2	1	1	1	1	4																												3.01402	4.42284	4.97258	3.23325	5.54006	5.13892	4.38695	2.88466	4.01556	3.01985	3.68084	3.31913	3.07455	3.8482	3.38401	40	26		55	45		33	50	41.5	145.667	135	135		45	45		Left			FL	2	2	3	3	3	3	3	3	2	2	1	1	1	1	4																												4.33701	6.55596	6.05769	3.37253	6.54959	5.87452	5.45788	3.27453	3.88295	3.52386	3.84824	3.891	3.56313	3.86559	3.68412																					FL
M wt	179	17.3	HL	2	2	3	3	3	3	3	3	2	2	1	0	1	1	3	2	2	2	19.75	14.5	13	14	13.5	15	14	13	13																																									179	24.9	HL	2	2	3	3	3	3	3	3	2	2	1	1	1	1	4	2	2	2	21	15	15	15	15	15	15	15	15	56	63	68	62.3333	2.50335	69	64	53	62	2.48996	102	102	98	100.667	4.04284																										179	27.8	HL	2	2	3	3	3	3	3	3	2	2	1	1	1	1	4	2	2	2	21	15	15	15	15	15	15	15	15	54	40	46	46.6667	1.67866	31	39	41	37	1.33094	82	88	84	84.6667	3.04556																																	179	28.9	HL	2	2	3	3	3	3	3	3	2	2	1	1	1	1	4	1	1	1	18	15	15	15	15	15	15	15	15	85	84	82	83.6667	2.89504	90	90	90	90	3.11419	112	120	130	120.667	4.17532																																	179		HL															NA				NA	NA	NA	NA	NA	NA	NA	NA	NA																																																179	19	172	HL	2	2	3	3	3	3	3	3	2	2	1	1	1	1	2	2	2	21	21	21	21	21	21	21	21
			FL	2	2	1	1	3	3	3	3	2	2	1	1	1	1	4																												3.88502	4.48837	4.68894	4.77384	4.48855	4.38579	4.45175	3.1597	3.3686	3.34155	3.10091	3.36076	3.28734	3.23476	3.2663	51	55		62	58		53	60	56.5	21.6667			FL	2	2	3	3	3	3	3	3	2	2	1	1	1	1	4																												4.65928	5.68139	5.74475	3.1115	4.05502	5.21516	4.74452	5.82085	3.46413	3.45242	7.07436	1.78858	3.68728	5.26924	4.32007													FL	2	2	3	3	3	3	3	3	2	2	1	1	1	1	4																												3.99754	5.7073	6.61588	6.76227	6.57908	6.67234	6.05573	2.95284	4.00959	3.64441	3.84827	3.84865	3.48197	3.92893	3.66075																				FL	2	2	3	3	3	3	3	3	2	2	1	1	1	1	4																												3.84982	5.91846	5.38338	6.13579	6.34669	5.91823	5.59206	3.36632	3.86343	4.02497	3.5691	4.4781	3.95646	3.71626	3.86038																				FL															NA																																																															FL	2	2	3	3	3	3	3	3	2	2	1	1	1	1
M wt	186	16.9	HL	2	2	3	3	3	3	3	3	2	2	1	0	1	1	3	2	2	2	20.75	14.5	15	15	14.5	15	14	15	15	56	56	56	56	3.31361	74	69	68	70.3333	4.16174	115	106	125	115.333	6.82446																										186	23.5	HL	2	2	3	3	3	3	3	3	2	2	1	1	1	1	4	2	2	2	21	15	15	15	15	15	15	15	15	36	44	32	37.3333	1.58865	32	42	35	36.3333	1.5461	88	71	70	76.3333	3.24823																										186	26.3	HL	2	2	3	3	3	3	3	3	2	2	1	1	1	1	4	2	2	2	21	15	15	15	15	15	15	15	15	68	70	70	69.3333	2.63625	72	74	71	72.3333	2.75032	101	100	101	100.667	3.82763																																	186	29.9	HL	2	2	3	3	3	3	3	3	2	2	1	1	1	1	4	2	2	2	21	15	15	15	15	15	15	15	15	74	72	71	72.3333	2.41918	86	86	86	86	2.87625	90	92	91	91	3.04348																																	186	30.1	HL	2	2	3	3	3	3	3	3	2	2	1	1	1	1	4	2	1	1	19	15	15	15	15	15	15	15	15	73	67	90	76.6667	2.54707	78	61	68	69	2.29236	161	144	151	152	5.04983																																	186			HL																		NA	NA	NA	NA	NA	NA	NA	NA
			FL	2	2	3	3	3	3	3	3	2	2	1	1	1	1	4																												4.35241	4.04665	4.13448	3.04016	4.50325	4.28384	4.06013	2.76892	3.07204	2.97151	3.03421	2.86299	2.86781	3.05312	2.94193	62	61		43	42		61.5	42.5	52	120.667			FL	2	2	3	3	3	3	3	3	2	2	1	1	1	1	4																												4.34584	5.88621	5.26507	5.2519	5.97125	4.65098	5.22854	3.61266	4.15036	3.62194	3.77879	3.77745	3.67068	3.96458	3.78824	43	30		44	54		36.5	49	42.75	96.9167			FL	2	2	3	3	3	3	3	3	2	2	1	1	1	1	4																												4.99292	5.02324	6.33143	6.53458	6.94738	4.29761	5.68786	3.78206	5.98658	3.15962	4.68554	3.51733	3.48634	5.33606	4.22623																				FL	2	2	3	3	3	3	3	3	2	2	1	1	1	1	4																												4.79232	5.1429	6.01407	7.08396	5.9042	5.99181	5.82154	3.26585	4.08164	3.93371	3.76821	4.22576	3.80844	3.92492	3.85503																				FL	2	2	3	3	3	3	3	3	2	2	1	1	1	1	4																																																															FL
M wt	188	19.3	HL	2	2	3	3	3	3	3	3	2	2	1	1	1	1	4	2	2	2	21	15	15	15	15	15	15	15	15																																									188	25.1	HL	2	2	3	3	3	3	3	3	2	2	1	0	1	1	3	2	2	2	20.75	14.5	15	15	14.5	15	14	15	15	62	69	77	69.3333	2.76228	65	63	68	65.3333	2.60292	139	116	143	132.667	5.28552																										188	28.5	HL	2	2	3	3	3	3	3	3	2	2	1	1	1	1	4	2	1	1	19	15	15	15	15	15	15	15	15	55	49	48	50.6667	1.77778	67	54	43	54.6667	1.91813	72	75	65	70.6667	2.47953																																	188	30.3	HL	2	2	3	3	3	3	3	3	2	2	1	1	1	1	4	2	1	1	19	15	15	15	15	15	15	15	15	72	71	79	74	2.44224	90	78	93	87	2.87129	125	138	129	130.667	4.31243																																	188	31.7	HL	2	2	3	3	3	3	3	3	2	2	1	0	1	1	3	1	2	1	18.75	14.5	15	15	14.5	15	14	15	15	88	60	65	71	2.23975	102	106	105	104.333	3.29127	112	130	120	120.667	3.80652																																	188			HL																		NA	NA	NA	NA	NA	NA	NA	NA
			FL	2	2	3	3	3	3	3	3	2	2	1	1	1	1	4																												6.06	5.61161	5.0894	4.69382	5.35064	5.53858	5.39068	3.61922	3.69239	3.707	3.4732	3.6361	3.65411	3.5828	3.62558	39	45		53	53		42	53	47.5	46.3333			FL	2	2	3	3	3	3	3	3	2	2	1	1	1	1	4																												5.53931	6.10202	6.89651	7.11927	6.44933	5.84314	6.32493	3.80889	4.40675	4.37543	3.93602	4.8809	4.35507	4.17138	4.2816	40	46		25	30		43	27.5	35.25	90.25			FL	2	2	3	3	3	3	3	3	2	2	1	1	1	1	4																												6.85206	6.4855	6.17192	4.45884	6.83118	6.0712	6.14512	3.31809	4.51615	3.74385	4.30822	3.53784	3.53326	4.41218	3.88483	24	28		36	32		26	34	30	26.6667	41	46		139	134		Right			FL	2	2	3	3	3	3	3	3	2	2	1	1	1	1	4																												7.41854	7.36219	4.25108	2.46499	5.69068	7.17459	6.93294	3.39809	5.11278	3.93563	4.78034	3.98311	3.77228	4.94656	4.24199																				FL	2	2	3	3	3	3	3	3	2	2	1	1	1	1	4																																																															FL
M wt	193	20.1	HL	2	2	3	3	3	3	3	3	2	2	1	1	1	1	4	2	2	2	21	15	15	15	15	15	15	15	15																																									193	24.4	HL	2	2	3	3	3	3	3	3	2	2	1	0	1	1	3	2	1	2	19.75	14.5	15	15	14.5	15	14	15	15	72	70	61	67.6667		86	66	90	80.6667		99	108	112	106.333																											193	27.3	HL	2	2	2	3	3	3	3	3	2	2	1	1	1	1	4	2	1	1	18.5	14.5	14.5	14	15	14	15	14	15	47	41	36	41.3333		52	39	43	44.6667		95	90	82	89																																		193	29	HL	2	2	3	3	3	3	3	3	2	2	1	1	1	1	4	2	1	1	19	15	15	15	15	15	15	15	15	52	53	50	51.6667		57	56	57	56.6667		94	98	97	96.3333																																		193	31.4	HL	2	2	3	3	3	3	3	3	2	2	1	1	1	1	4	1	1	1	18	15	15	15	15	15	15	15	15	60	83	65	69.3333		68	72	90	76.6667		150	163	160	157.667																																		193			HL																		NA	NA	NA	NA	NA	NA	NA	NA
			FL	2	2	3	3	3	3	3	3	2	2	1	1	1	1	4																												6.98027	5.31834	5.40758	6.36983	5.49859	5.49181	5.8444	4.39434	3.89401	3.64094	3.54957	3.64595	3.89374	3.72179	3.82496	44	43		31	29		43.5	30	36.75	61.5833			FL	2	2	3	3	3	3	3	3	2	2	1	1	1	1	4																												6.60108	6.33527	5.88049	7.7293	6.67369	6.10535	6.5542	4.1616	4.53254	3.77335	4.26331	3.73343	3.88946	4.39793	4.09285	40	32		28	33		36	30.5	33.25	24.9167			FL	2	2	2	3	3	3	3	3	2	2	1	1	1	1	4																												5.33666	5.967	5.73677	4.34176	5.98091	6.33863	5.61695	3.49099	3.71007	3.72601	3.85685	3.55027	3.58909	3.78346	3.66684	39	50		38	32		44.5	35	39.75	56.25	39	50		141	130		Right			FL	2	2	3	3	3	3	3	3	2	2	1	1	1	1	4																												6.18992	6.71813	6.47855	5.12083	6.47673	6.9941	6.32971	3.59241	4.40912	3.86148	4.50503	3.74249	3.73213	4.45708	4.02211																				FL	2	2	3	3	3	3	3	3	2	2	1	1	1	1	4																												6.2391	5.79188	5.61415	5.46176	6.00046	5.67479	5.79702	4.68621	3.74707	4.10927	4.13573	4.10004	4.29851	3.9414	4.15567																					FL
M wt	194	20.6	HL	2	2	3	3	3	3	3	3	2	2	1	1	1	1	4	2	2	2	21	15	15	15	15	15	15	15	15																																									194	26.2	HL	2	2	3	3	3	3	3	3	2	2	1	1	1	1	4	2	1	2	20	15	15	15	15	15	15	15	15	70	70	68	69.3333	2.64631	62	80	78	73.3333	2.79898	181	181	181	181	6.9084																										194	28.9	HL	2	2	3	3	3	3	3	3	2	2	1	1	1	1	4	2	2	2	21	15	15	15	15	15	15	15	15	47	41	36	41.3333	1.43022	52	39	43	44.6667	1.54556	95	90	43	76	2.62976																																	194	30.1	HL	2	2	3	3	3	3	3	3	2	2	1	0	1	1	3	2	1	1	18.75	14.5	15	15	14.5	15	14	15	15	81	83	81	81.6667	2.71318	93	98	101	97.3333	3.23367	140	140	135	138.333	4.59579																																	194	30.2	HL	2	2	3	3	3	3	3	3	2	2	1	0	1	1	3	1	2	1	18.75	14.5	15	15	14.5	15	14	15	15	92	92	115	99.6667	3.30022	95	97	83	91.6667	3.03532	190	181	197	189.333	6.26932																																	194			HL																		NA	NA	NA	NA	NA	NA	NA	NA
			FL	2	2	3	3	3	3	3	3	2	2	1	1	1	1	4																												5.88112	5.26686	5.39141	6.52884	5.69363	5.45002	5.70198	4.48037	3.72596	3.72067	3.58632	3.56062	3.92055	3.65614	3.81479	43	43		36	31		43	33.5	38.25	34.25			FL	2	2	3	3	3	3	3	3	2	2	1	1	1	1	4																												6.51183	6.49789	6.53203	5.38346	5.7968	6.59372	6.21929	3.86911	4.60111	4.18545	4.25263	4.33486	4.12981	4.42687	4.24863	27	28		42	38		27.5	40	33.75	54.9167			FL	2	2	3	3	3	3	3	3	2	2	1	1	1	1	4																												4.4863	6.46228	6.75	8.1876	6.76322	4.34046	2.2564	3.83952	4.40293	4.74329	3.95315	4.702	4.42827	4.17804	4.32818	25	34		18	26		29.5	22	25.75	42.9167	47	44		133	136		Right			FL	2	2	3	3	3	3	3	3	2	2	1	1	1	1	4																												7.95803	8.10332	8.02265	5.96493	6.68033	4.00727	3.99787	3.22229	5.4759	3.91685	4.98479	4.42681	3.85532	5.23034	4.40533																				FL	2	2	3	3	3	3	3	3	2	2	1	1	1	1	4																																																															FL
M wt	198	16.1	HL	2	2	3	3	3	3	3	3	2	2	1	0	1	1	3	2	2	2	20.75	14.5	15	15	14.5	15	14	15	15	62	72	70	68	4.2236	73	79	65	72.3333	4.49275	96	92	90	92.6667	5.75569																										198	22.1	HL	2	2	3	3	3	3	3	3	2	2	1	0	1	1	3	2	2	2	20.75	14.5	15	15	14.5	15	14	15	15	51	45	58	51.3333	2.32278	58	57	40	51.6667	2.33786	88	98	95	93.6667	4.23831																										198	26	HL	2	2	3	3	3	3	3	3	2	2	1	0	1	1	3	2	2	2	20.75	14.5	15	15	14.5	15	14	15	15	56	63	70	63	2.42308	54	54	54	54	2.07692	127	125	119	123.667	4.75641																																	198	28.4	HL	2	2	3	3	3	3	3	3	2	2	1	0	1	1	3	2	1	1	18.75	14.5	15	15	14.5	15	14	15	15	70	74	70	71.3333	2.51174	60	69	68	65.6667	2.31221	120	123	119	120.667	4.24883																																	198	28.5	HL	2	2	3	3	3	3	3	3	2	2	1	0	1	0	2	1	1	2	18.5	14	15	15	14	15	13	15	15																																																198			HL																		NA	NA	NA	NA	NA	NA	NA	NA
			FL	2	2	3	3	3	3	3	3	2	2	1	1	1	1	4																												3.47605	4.90685	4.55999	6.89267	4.99056	4.3754	4.86692	2.71236	7.23785	3.46358	7.54811	3.40829	3.19474	7.39298	4.87404	49	48		33	37		48.5	35	41.75	63.5833			FL	2	2	3	3	3	3	3	3	2	2	1	1	1	1	4																												5.13542	5.73159	5.06639	4.27207	3.43362	4.95892	4.76634	4.18162	5.89752	3.06005	6.89293	3.54426	3.59531	6.39523	4.71528	35			38			35	38	36.5	4.5			FL	2	2	3	3	3	3	3	3	2	2	1	1	1	1	4																												3.87495	4.83847	6.4743	6.6363	6.44887	6.55458	5.80458	3.37877	3.8583	4.4196	3.9954	4.33016	4.04284	3.92685	3.99645	33	33		32	21		33	26.5	29.75	34.25	43	45		137	135		Right			FL	2	2	3	3	3	3	3	3	2	2	1	1	1	1	4																												4.96873	7.07906	7.24885	5.92514	7.12128	6.42358	6.46111	5.50765	3.65961	5.13369	3.99458	4.7237	5.12168	3.8271	4.60385	45			30			45	30	37.5	112.5										FL	2	2	3	3	3	3	3	3	2	2	1	1	1	1	4																												5.16367	6.83999	6.75738	7.42417	6.64217	7.47662	6.71733	4.02053	4.58933	4.18143	4.34802	4.18768	4.12988	4.46868	4.2654	43	11		39	30		27	34.5	30.75	202.917	140	148		40	32		Left				FL
M wt	201		HL															NA				NA	NA	NA	NA	NA	NA	NA	NA	NA																																									201	23.5	HL	2	2	3	3	3	3	3	3	2	2	1	1	1	1	4	2	2	2	21	15	15	15	15	15	15	15	15																																									201	31.2	HL	2	2	3	3	3	3	3	3	2	2	1	1	1	1	4	2	2	2	21	15	15	15	15	15	15	15	15	75	78	70	74.3333	2.38248	68	72	75	71.6667	2.29701	177	170	167	171.333	5.49145																																	201		HL															NA				NA	NA	NA	NA	NA	NA	NA	NA	NA																																																201	34	HL	2	2	3	3	3	3	3	3	2	2	1	1	1	1	4	2	2	2	21	15	15	15	15	15	15	15	15	82	80	80	80.6667	2.37255	83	85	87	85	2.5	150	155	151	152	4.47059																																	201			HL																		NA	NA	NA	NA	NA	NA	NA	NA
			FL															NA																																																							FL	2	2	3	3	3	3	3	3	2	2	1	1	1	1	4																																																							FL	2	2	3	3	3	3	3	3	2	2	1	1	1	1	4																																																														FL															NA																																											35			17			35	17	26	162										FL	2	2	3	3	3	3	3	3	2	2	1	1	1	1	4																																																															FL
M wt	205	14.1	HL															NA				NA	NA	NA	NA	NA	NA	NA	NA	NA	38	30	38	35.3333	2.50591	30	43	30	34.3333	2.43499	77	77	77	77	5.46099																										205	17	HL	2	2	3	3	3	3	3	3	2	2	1	1	1	1	4	2	2	2	21	15	15	15	15	15	15	15	15	69	64	68	67	3.94118	61	59	64	61.3333	3.60784	130	134	132	132	7.76471																										205	25	HL	2	2	3	3	3	3	3	3	2	2	1	1	1	1	4	2	1	1	19	15	15	15	15	15	15	15	15	81	78	80	79.6667	3.18667	79	70	69	72.6667	2.90667	149	152	163	154.667	6.18667																																	205	26.5	HL	2	2	3	3	3	3	3	3	2	2	0	1	0	1	2	2	1	1	18.5	14	15	14	15	13	15	15	15	74	68	79	73.6667	2.77987	72	78	80	76.6667	2.89308	119	108	118	115	4.33962																																	205	28.4	HL	2	2	3	3	3	3	3	3	2	2	1	1	1	1	4	2	2	2	21	15	15	15	15	15	15	15	15	78	78	72	76	2.67606	68	83	81	77.3333	2.723	125	123	119	122.333	4.30751																																	205			HL																		NA	NA	NA	NA	NA	NA	NA	NA
			FL															NA																																																							FL	2	2	3	3	3	3	3	3	2	2	1	1	1	1	4																																											47	41		31	38.5		44	34.75	39.375	43.8958			FL	2	2	3	3	3	3	3	3	2	2	1	1	1	1	4																																																														FL	2	2	3	3	3	3	3	3	2	2	1	1	1	1	4																												5.93552	6.69311	7.17311	5.71818	7.32858	7.53931	3.99787	5.5437	4.28945	4.81772	4.64293	4.63344	4.99829	4.46619	4.78545																				FL	2	2	3	3	3	3	3	3	2	2	1	1	1	1	4																																																															FL
M wt	206	13	HL															NA				NA	NA	NA	NA	NA	NA	NA	NA	NA	27	30	26	27.6667	2.12821	34	35	35	34.6667	2.66667	79	65	68	70.6667	5.4359																										206	17	HL	2	2	3	3	3	3	3	3	2	2	1	1	1	1	4	2	2	2	21	15	15	15	15	15	15	15	15	70	72	71	71	4.17647	68	69	70	69	4.05882	123	148	150	140.333	8.2549																										206	28.8	HL	2	2	3	3	3	3	3	3	2	2	1	1	1	1	4	2	1	1	19	15	15	15	15	15	15	15	15	70	78	81	76.3333	2.65046	73	69	71	71	2.46528	165	165	165	165	5.72917																																	206	30.9	HL	2	2	3	3	3	3	3	3	2	2	1	1	1	1	4	2	2	2	21	15	15	15	15	15	15	15	15	70	89	73	77.3333	2.5027	82	82	82	82	2.65372	127	133	131	130.333	4.21791																																	206	30.1	HL	2	2	3	3	3	3	3	3	2	2	1	1	1	1	4	2	2	2	21	15	15	15	15	15	15	15	15	72	71	81	74.6667	2.48062	73	80	80	77.6667	2.58029	123	128	131	127.333	4.23034																																	206			HL																		NA	NA	NA	NA	NA	NA	NA	NA
			FL															NA																																																							FL	2	2	3	3	3	3	3	3	2	2	1	1	1	1	4																																																							FL	2	2	3	3	3	3	3	3	2	2	1	1	1	1	4																																																														FL	2	2	3	3	3	3	3	3	2	2	1	1	1	1	4																												2.74721	7.11679	7.02123	5.25925	6.38304	7.49723	3.99787	4.42742	4.13786	4.82254	4.38048	4.9566	4.73552	4.25917	4.54498																				FL	2	2	3	3	3	3	3	3	2	2	1	1	1	1	4																																																															FL
M wt	207	17.1	HL															NA				NA	NA	NA	NA	NA	NA	NA	NA	NA	40	40	40	40	2.33918	40	52	40	44	2.5731	81	77	80	79.3333	4.63938																										207	20.3	HL	2	2	3	3	3	3	3	3	2	2	1	1	1	1	4	2	2	2	21	15	15	15	15	15	15	15	15	63	68	62	64.3333	3.16913	62	63	59	61.3333	3.02135	131	120	124	125	6.15764																										207	28.3	HL	2	2	3	3	3	3	3	3	2	2	1	1	1	1	4	2	2	2	21	15	15	15	15	15	15	15	15	80	78	79	79	2.79152	81	82	79	80.6667	2.85041	142	144	161	149	5.26502																																	207	29.5	HL	2	2	3	3	3	3	3	3	2	2	1	1	1	1	4	2	2	2	21	15	15	15	15	15	15	15	15	75	80	80	78.3333	2.65537	83	80	72	78.3333	2.65537	128	123	119	123.333	4.18079																																	207	31.8	HL	2	2	3	3	3	3	3	3	2	2	1	1	1	1	4	2	2	2	21	15	15	15	15	15	15	15	15	81	82	83	82	2.57862	84	86	85	85	2.67296	128	129	129	128.667	4.04612																																	207			HL																		NA	NA	NA	NA	NA	NA	NA	NA
			FL															NA																																																							FL	2	2	3	3	3	3	3	3	2	2	1	1	1	1	4																																																							FL	2	2	3	3	3	3	3	3	2	2	1	1	1	1	4																																																														FL	2	2	3	3	3	3	3	3	2	2	1	1	1	1	4																												5.97394	7.84657	8.12942	7.11096	8.20058	8.39579	3.99787	5.03537	4.2572	4.94507	4.56476	4.84687	4.94243	4.41098	4.72985	32	28		37	30		30	33.5	31.75	14.9167	141	149		39	31		Left			FL	2	2	3	3	3	3	3	3	2	2	1	1	1	1	4																																																															FL
M wt	292y		HL															NA				NA	NA	NA	NA	NA	NA	NA	NA	NA																																									292y	20.3	HL															NA				NA	NA	NA	NA	NA	NA	NA	NA	NA																																									292y		HL															NA				NA	NA	NA	NA	NA	NA	NA	NA	NA																																																292y		HL															NA				NA	NA	NA	NA	NA	NA	NA	NA	NA																																																292y	31.7	HL	2	2	3	3	3	3	3	3	2	2	1	1	1	1	4	2	2	2	21	15	15	15	15	15	15	15	15	99	69	81	83	2.6183	83	79	81	81	2.55521	135	161	146	147.333	4.64774																																	292y			HL																		NA	NA	NA	NA	NA	NA	NA	NA
			FL															NA																																																							FL															NA																																																							FL															NA																																																														FL															NA																																																														FL	2	2	3	3	3	3	3	3	2	2	1	1	1	1	4																																																															FL
M wt	293y		HL															NA				NA	NA	NA	NA	NA	NA	NA	NA	NA																																									293y	20.3	HL															NA				NA	NA	NA	NA	NA	NA	NA	NA	NA																																									293y		HL															NA				NA	NA	NA	NA	NA	NA	NA	NA	NA																																																293y		HL															NA				NA	NA	NA	NA	NA	NA	NA	NA	NA																																																293y	28.1	HL	2	2	3	3	3	3	3	3	2	2	1	1	1	1	4	2	2	2	21	15	15	15	15	15	15	15	15	84	68	68	73.3333	2.60973	55	57	57	56.3333	2.00474	133	133	133	133	4.7331																																	293y			HL																		NA	NA	NA	NA	NA	NA	NA	NA
			FL															NA																																																							FL															NA																																																							FL															NA																																																														FL															NA																																																														FL	2	2	3	3	3	3	3	3	2	2	1	1	1	1	4																												6.71699	6.1479	6.61688	5.65178	6.83801	5.83148	6.30051	4.07618	4.56196	3.64718	4.46377	3.62621	3.78319	4.51287	4.07506																					FL
M wt	294y		HL															NA				NA	NA	NA	NA	NA	NA	NA	NA	NA																																									294y	20.3	HL															NA				NA	NA	NA	NA	NA	NA	NA	NA	NA																																									294y		HL															NA				NA	NA	NA	NA	NA	NA	NA	NA	NA																																																294y		HL															NA				NA	NA	NA	NA	NA	NA	NA	NA	NA																																																294y	29.7	HL	2	2	3	3	3	3	3	3	2	2	1	1	1	1	4	2	1	1	19	15	15	15	15	15	15	15	15	97	83	100	93.3333		86	70	77	77.6667		154	155	153	154																																		294y			HL																		NA	NA	NA	NA	NA	NA	NA	NA
			FL															NA																																																							FL															NA																																																							FL															NA																																																														FL															NA																																																														FL	2	2	3	3	3	3	3	3	2	2	1	1	1	1	4																																																															FL
M wt	295y		HL															NA				NA	NA	NA	NA	NA	NA	NA	NA	NA																																									295y	20.3	HL															NA				NA	NA	NA	NA	NA	NA	NA	NA	NA																																									295y		HL															NA				NA	NA	NA	NA	NA	NA	NA	NA	NA																																																295y		HL															NA				NA	NA	NA	NA	NA	NA	NA	NA	NA																																																295y	28.8	HL	2	2	3	3	3	3	3	3	2	2	1	1	1	1	4	2	2	2	21	15	15	15	15	15	15	15	15	97	93	108	99.3333		62	74	77	71		194	197	164	185																																		295y			HL																		NA	NA	NA	NA	NA	NA	NA	NA
			FL															NA																																																							FL															NA																																																							FL															NA																																																														FL															NA																																																														FL	2	2	3	3	3	3	3	3	2	2	1	1	1	1	4																																																															FL
M wt	296y		HL															NA				NA	NA	NA	NA	NA	NA	NA	NA	NA																																									296y	20.3	HL															NA				NA	NA	NA	NA	NA	NA	NA	NA	NA																																									296y		HL															NA				NA	NA	NA	NA	NA	NA	NA	NA	NA																																																296y		HL															NA				NA	NA	NA	NA	NA	NA	NA	NA	NA																																																296y	30.2	HL	2	2	3	3	3	3	3	3	2	2	1	1	1	1	4	2	1	1	19	15	15	15	15	15	15	15	15	60	63	64	62.3333	2.06402	61	60	64	61.6667	2.04194	135	135	135	135	4.4702																																	296y			HL																		NA	NA	NA	NA	NA	NA	NA	NA
			FL															NA																																																							FL															NA																																																							FL															NA																																																														FL															NA																																																														FL	2	2	3	3	3	3	3	3	2	2	1	1	1	1	4																												4.69292	6.43504	6.71483	6.47478	6.57024	7.10645	6.33238	3.31916	4.71605	3.95874	4.31324	4.58205	3.95332	4.51465	4.17785																					FL
M wt	297y		HL															NA				NA	NA	NA	NA	NA	NA	NA	NA	NA																																									297y	20.3	HL															NA				NA	NA	NA	NA	NA	NA	NA	NA	NA																																									297y		HL															NA				NA	NA	NA	NA	NA	NA	NA	NA	NA																																																297y		HL															NA				NA	NA	NA	NA	NA	NA	NA	NA	NA																																																297y	29.4	HL	2	2	3	3	3	3	3	3	2	2	1	1	1	1	4	2	1	1	19	15	15	15	15	15	15	15	15	74	85	74	77.6667	2.64172	73	71	74	72.6667	2.47166	123	113	120	118.667	4.03628																																	297y			HL																		NA	NA	NA	NA	NA	NA	NA	NA
			FL															NA																																																							FL															NA																																																							FL															NA																																																														FL															NA																																																														FL	2	2	3	3	3	3	3	3	2	2	1	1	1	1	4																												5.85559	8.20739	6.30055	5.34456	4.58576	6.51291	6.13446	3.91652	6.81858	2.99949	8.37688	3.53851	3.48484	7.59773	5.13																					FL
M wt	298y		HL															NA				NA	NA	NA	NA	NA	NA	NA	NA	NA																																									298y	20.3	HL															NA				NA	NA	NA	NA	NA	NA	NA	NA	NA																																									298y		HL															NA				NA	NA	NA	NA	NA	NA	NA	NA	NA																																																298y		HL															NA				NA	NA	NA	NA	NA	NA	NA	NA	NA																																																298y	28	HL	2	2	3	3	3	3	3	3	2	2	1	1	1	1	4	1	2	1	19	15	15	15	15	15	15	15	15	56	48	56	53.3333	1.90476	52	51	51	51.3333	1.83333	133	129	130	130.667	4.66667																																	298y			HL																		NA	NA	NA	NA	NA	NA	NA	NA
			FL															NA																																																							FL															NA																																																							FL															NA																																																														FL															NA																																																														FL	2	2	3	3	3	3	3	3	2	2	1	1	1	1	4																												5.6009	4.01584	4.40196	6.81475	4.93804	5.70549	5.24616	3.9995	5.10308	3.9864	3.83617	3.97072	3.98554	4.46962	4.17917																					FL
M wt	335y		HL															NA				NA	NA	NA	NA	NA	NA	NA	NA	NA																																									335y		HL															NA				NA	NA	NA	NA	NA	NA	NA	NA	NA																																									335y		HL															NA				NA	NA	NA	NA	NA	NA	NA	NA	NA																																																335y		HL															NA				NA	NA	NA	NA	NA	NA	NA	NA	NA																																																335y	30.5	HL	2	2	3	3	3	3	3	3	2	2	1	1	1	1	4	2	1	1	19	15	15	15	15	15	15	15	15	70	68	79	72.3333	2.37158	66	73	73	70.6667	2.31694	150	155	150	151.667	4.97268																																	335y			HL																		NA	NA	NA	NA	NA	NA	NA	NA
			FL															NA																																																							FL															NA																																																							FL															NA																																																														FL															NA																																																														FL	2	2	3	3	3	3	3	3	2	2	1	1	1	1	4																												4.76585	6.62342	5.66314	6.41423	5.953	5.51053	5.82169	4.01112	3.73653	4.12767	3.81217	3.89412	4.01097	3.77435	3.91632	26	43		42	40		34.5	41	37.75	62.9167	43	42		137	138		Right				FL
M wt	336y		HL															NA				NA	NA	NA	NA	NA	NA	NA	NA	NA																																									336y		HL															NA				NA	NA	NA	NA	NA	NA	NA	NA	NA																																									336y		HL															NA				NA	NA	NA	NA	NA	NA	NA	NA	NA																																																336y		HL															NA				NA	NA	NA	NA	NA	NA	NA	NA	NA																																																336y	29.5	HL	2	2	3	3	3	3	3	3	2	2	1	1	1	1	4	2	2	2	21	15	15	15	15	15	15	15	15	72	79	65	72	2.44068	63	62	69	64.6667	2.19209	187	181	187	185	6.27119																																	336y			HL																		NA	NA	NA	NA	NA	NA	NA	NA
			FL															NA																																																							FL															NA																																																							FL															NA																																																														FL															NA																																																														FL	2	2	3	3	3	3	3	3	2	2	1	1	1	1	4																												6.1551	7.02625	6.79678	7.34534	6.88875	7.67844	6.98178	3.78005	4.66406	3.94638	4.44698	3.91503	3.88049	4.55552	4.1505	32	30		23	17		31	20	25.5	47	143	151		37	29		Left				FL
M wt	207z		HL															NA				NA	NA	NA	NA	NA	NA	NA	NA	NA																																									207z		HL															NA				NA	NA	NA	NA	NA	NA	NA	NA	NA																																									207z		HL															NA				NA	NA	NA	NA	NA	NA	NA	NA	NA																																																207z		HL															NA				NA	NA	NA	NA	NA	NA	NA	NA	NA																																																207z	25.8	HL	2	2	3	3	3	3	3	3	2	2	1	0	1	1	3	2	2	2	20.75	14.5	15	15	14.5	15	14	15	15	52	56	63	57	2.2093	48	57	53	52.6667	2.04134	106	105	110	107	4.14729																																	207z			HL																		NA	NA	NA	NA	NA	NA	NA	NA
			FL															NA																																																							FL															NA																																																							FL															NA																																																														FL															NA																																																														FL	2	2	3	3	3	3	3	3	2	2	1	1	1	1	4																																																															FL
M wt	209z		HL															NA				NA	NA	NA	NA	NA	NA	NA	NA	NA																																									209z		HL															NA				NA	NA	NA	NA	NA	NA	NA	NA	NA																																									209z		HL															NA				NA	NA	NA	NA	NA	NA	NA	NA	NA																																																209z		HL															NA				NA	NA	NA	NA	NA	NA	NA	NA	NA																																																209z	27.3	HL	2	2	3	3	3	3	3	3	2	2	1	1	1	1	4	2	2	2	21	15	15	15	15	15	15	15	15	64	67	68	66.3333	2.42979	48	57	53	52.6667	1.92918	118	116	116	116.667	4.2735																																	209z			HL																		NA	NA	NA	NA	NA	NA	NA	NA
			FL															NA																																																							FL															NA																																																							FL															NA																																																														FL															NA																																																														FL	2	2	3	3	3	3	3	3	2	2	1	1	1	1	4																																																															FL
M wt	210z		HL															NA				NA	NA	NA	NA	NA	NA	NA	NA	NA																																									210z		HL															NA				NA	NA	NA	NA	NA	NA	NA	NA	NA																																									210z		HL															NA				NA	NA	NA	NA	NA	NA	NA	NA	NA																																																210z		HL															NA				NA	NA	NA	NA	NA	NA	NA	NA	NA																																																210z	29.5	HL	2	2	3	3	3	3	3	3	2	2	1	0	1	1	3	2	2	2	20.75	14.5	15	15	14.5	15	14	15	15	69	63	59	63.6667	2.15819	67	67	65	66.3333	2.24859	113	117	114	114.667	3.88701																																	210z			HL																		NA	NA	NA	NA	NA	NA	NA	NA
			FL															NA																																																							FL															NA																																																							FL															NA																																																														FL															NA																																																														FL	2	2	3	3	3	3	3	3	2	2	1	1	1	1	4																																																															FL
M wt	879		HL															NA				NA	NA	NA	NA	NA	NA	NA	NA	NA																																									879		HL															NA				NA	NA	NA	NA	NA	NA	NA	NA	NA	88	75	90	84.3333		84	87	90	87		115	149	140	134.667																											879	25	HL															NA				NA	NA	NA	NA	NA	NA	NA	NA	NA																																																879		HL															NA				NA	NA	NA	NA	NA	NA	NA	NA	NA																																																879		HL															NA				NA	NA	NA	NA	NA	NA	NA	NA	NA																																																879			HL																		NA	NA	NA	NA	NA	NA	NA	NA
			FL															NA																																																							FL															NA																																																							FL															NA																																																														FL															NA																																																														FL															NA																																																															FL
	BWAvg	14.9026	Avg (Lcol1, Rcol2)	2	2	2.86111	2.97222	3	3	3	3	2	2	1	0.958333	1	1	3.95833	CoordAvg	2	Avg		20.8958	Avg	20.8958	Avgs	14.8889	14.9167	14.8333	14.9444				Avg (Lcol1, Rcol2)	2.50797				Avg (Lcol1, Rcol2)	2.57666				Avg (Lcol1, Rcol2)	3.98899															angCount	6					Avg (Lcol1, Rcol2)	48.5833	42.3333	45.4583	58.0139	BWAvg	22.4676	Avg (Lcol1, Rcol2)	2	2	2.95745	3	3	3	3	3	2	2	0.978723	0.946809	1	0.989362	3.91489	CoordAvg	1.95745	Avg		20.7447	Avg	20.7447	Avgs	14.9149	14.8723	14.9574	15				Avg (Lcol1, Rcol2)	2.8168				Avg (Lcol1, Rcol2)	2.8604				Avg (Lcol1, Rcol2)	4.86955															angCount	6					Avg (Lcol1, Rcol2)	37	36.625	36.8125	52.566	BWAvg	26.9522	Avg (Lcol1, Rcol2)	2	2	2.95455	3	3	3	3	3	2	2	0.988636	0.977273	0.988636	0.988636	3.94318	CoordAvg	1.89474	Avg		19.5625	Avg	19.5625	Avgs	14.9091	14.9318	14.9545	15				Avg (Lcol1, Rcol2)	2.59262				Avg (Lcol1, Rcol2)	2.58425				Avg (Lcol1, Rcol2)	4.64185															angCount	6					Avg (Lcol1, Rcol2)	30.4167	31.6667	31.0417	53.6972								BWAvg	28.4571	Avg (Lcol1, Rcol2)	2	2	2.95122	2.95122	3	3	3	3	2	2	0.987805	0.95122	0.987805	0.97561	3.90244	CoordAvg	1.90244	Avg		20.2439	Avg	20.2439	Avgs	14.9024	14.8049	14.9512	14.9512				Avg (Lcol1, Rcol2)	2.60307				Avg (Lcol1, Rcol2)	2.67708				Avg (Lcol1, Rcol2)	4.17777															angCount	7					Avg (Lcol1, Rcol2)	34.2143	36.4286	35.3214	120.488								BWAvg	29.7354	Avg (Lcol1, Rcol2)	2	2	2.98936	2.98936	3	3	3	3	1.97872	1.96809	1	0.925532	1	0.989362	3.91489	CoordAvg	1.82979	Avg		20.1755	Avg	20.1755	Avgs	14.9574	14.766	14.9787	14.9787				Avg (Lcol1, Rcol2)	2.47355				Avg (Lcol1, Rcol2)	2.47868				Avg (Lcol1, Rcol2)	4.67308															angCount	4					Avg (Lcol1, Rcol2)	31.625	35.875	33.75	96.0417								BWAvg	22.05		Avg (Lcol1, Rcol2)	2	2	3	3	3	3	3	3	2	2	1	1	1	1	CoordAvg	1	Avg	18.5	Avg	18.5	Avgs	18.5	18.5	18.5	18.5
	BWStdDev	4.31829	StdDev	0	0	0.386591	0.235702	0	0	0	0	0	0	0	0.201229	0	0	0.201229	CoordSD	0	HLAvg		14.9028	LLAvg	14.8611	StdDevs	0.318728	0.280306	0.447214	0.333333				StdDev	0.685844				StdDev	0.715234				StdDev	1.21798																					StdDev	7.57243	11.915	7.87943	34.6162	BWStdDev	2.59039	StdDev	0	0	0.20293	0	0	0	0	0	0	0	0.145079	0.225618	0	0.103142	0.348871	CoordSD	0.20403	HLAvg		14.8936	LLAvg	14.9362	StdDevs	0.282057	0.337318	0.20403	0				StdDev	0.663534				StdDev	0.621145				StdDev	1.18147																					StdDev	6.00833	7.6252	3.64499	36.1734	BWStdDev	2.13622	StdDev	0	0	0.209493	0	0	0	0	0	0	0	0.1066	0.149887	0.1066	0.1066	0.277839	CoordSD	0.311012	HLAvg		14.9205	LLAvg	14.9318	StdDevs	0.362047	0.254972	0.210707	0				StdDev	0.519064				StdDev	0.456954				StdDev	1.14708																					StdDev	7.7422	8.58875	5.98627	30.1129								BWStdDev	2.42378	StdDev	0	0	0.216734	0.216734	0	0	0	0	0	0	0.110432	0.216734	0.110432	0.155207	0.372173	CoordSD	0.300406	HLAvg		14.8537	LLAvg	14.9268	StdDevs	0.374492	0.459321	0.218085	0.218085				StdDev	0.324862				StdDev	0.40117				StdDev	0.598682																					StdDev	6.14991	13.0908	6.00298	101.53								BWStdDev	2.27189	StdDev	0	0	0.103142	0.103142	0	0	0	0	0.145079	0.229639	0	0.263939	0	0.103142	0.316553	CoordSD	0.379883	HLAvg		14.8617	LLAvg	14.9681	StdDevs	0.29173	0.597559	0.145865	0.145865				StdDev	0.381536				StdDev	0.454325				StdDev	0.704318																					StdDev	3.44903	11.933	6.96718	71.9609								BWStdDev	4.31335		StdDev	0	0	0	0	0	0	0	0	0	0	0	0	0	0	CoordSD	1.41421	HLAvg	18.5	LLAvg	18.5	StdDevs	3.53553	3.53553	3.53553	3.53553
	BWCount	39	ConInt95+	2	2	2.98244	3.0462	3	3	3	3	2	2	1	1.02149	1	1	4.02149	ConInt95+	2	FLAvg		14.8889	RLAvg	14.9306	ConInt95+	14.9889	15.0046	14.9737	15.0491				ConInt95+	2.72322				ConInt95+	2.80113				ConInt95+	4.37126																					ConInt95+	54.6425	51.8673	51.7632	85.7126	BWCount	54	ConInt95+	2	2	3.01157	3	3	3	3	3	2	2	1.01742	1.00699	1	1.01687	4.02439	ConInt95+	2.01187	FLAvg		14.9787	RLAvg	14.9362	ConInt95+	14.9901	14.9623	15.0119	15				ConInt95+	2.99378				ConInt95+	3.02608				ConInt95+	5.18467																					ConInt95+	41.8077	42.7264	39.7291	81.5108	BWCount	46	ConInt95+	2	2	3.01509	3	3	3	3	3	2	2	1.01944	1.02059	1.01944	1.01944	4.03038	ConInt95+	1.98461	FLAvg		14.9773	RLAvg	14.9659	ConInt95+	15.0137	15.0055	15.0154	15				ConInt95+	2.74262				ConInt95+	2.71631				ConInt95+	4.97334																					ConInt95+	36.6117	38.5391	35.8317	77.7926								BWCount	42	ConInt95+	2	2	3.01677	3.01677	3	3	3	3	2	2	1.0212	1.01677	1.0212	1.02255	4.01925	ConInt95+	1.99329	FLAvg		14.9512	RLAvg	14.878	ConInt95+	15.0157	14.9438	15.0172	15.0172				ConInt95+	2.70132				ConInt95+	2.7984				ConInt95+	4.35883																					ConInt95+	38.7702	46.1264	39.7685	195.703								BWCount	48	ConInt95+	2	2	3.01854	3.01854	3	3	3	3	2.01977	2.03305	1	1.0002	1	1.01854	4.01424	ConInt95+	1.93726	FLAvg		14.9787	RLAvg	14.8723	ConInt95+	15.04	14.935	15.02	15.02				ConInt95+	2.58149				ConInt95+	2.60721				ConInt95+	4.87233																					ConInt95+	35.0051	47.5693	40.5778	166.563								BWCount	2		ConInt95+	2	2	3	3	3	3	3	3	2	2	1	1	1	1	ConInt95+	2.96	FLAvg	18.5	RLAvg	18.5	ConInt95+	23.4	23.4	23.4	23.4
	BWConInt95+	16.2579	ConInt95-	2	2	2.73978	2.89825	3	3	3	3	2	2	1	0.895177	1	1	3.89518	ConInt95-	2	StdDev		0.256174	StdDev	0.256174	ConInt95-	14.7889	14.8287	14.693	14.8398				ConInt95-	2.29271				ConInt95-	2.35218				ConInt95-	3.60673																					ConInt95-	42.5241	32.7994	39.1535	30.3152	BWConInt95+	23.1585	ConInt95-	2	2	2.90332	3	3	3	3	3	2	2	0.940028	0.886631	1	0.961851	3.8054	ConInt95-	1.90303	StdDev		0.458878	StdDev	0.458878	ConInt95-	14.8397	14.7824	14.903	15				ConInt95-	2.63982				ConInt95-	2.69473				ConInt95-	4.55443																					ConInt95-	32.1923	30.5236	33.8959	23.6212	BWConInt95+	27.5695	ConInt95-	2	2	2.894	3	3	3	3	3	2	2	0.95783	0.933958	0.95783	0.95783	3.85598	ConInt95-	1.80486	StdDev		2.05741	StdDev	2.05741	ConInt95-	14.8045	14.8581	14.8937	15				ConInt95-	2.44261				ConInt95-	2.4522				ConInt95-	4.31036																					ConInt95-	24.2216	24.7942	26.2517	29.6019								BWConInt95+	29.1902	ConInt95-	2	2	2.88567	2.88567	3	3	3	3	2	2	0.954407	0.885672	0.954407	0.92867	3.78563	ConInt95-	1.81159	StdDev		1.06432	StdDev	1.06432	ConInt95-	14.7892	14.666	14.8853	14.8853				ConInt95-	2.50482				ConInt95-	2.55575				ConInt95-	3.99671																					ConInt95-	29.6584	26.7308	30.8744	45.2736								BWConInt95+	30.3781	ConInt95-	2	2	2.96018	2.96018	3	3	3	3	1.93768	1.90312	1	0.850863	1	0.960183	3.81554	ConInt95-	1.72232	StdDev		1.11061	StdDev	1.11061	ConInt95-	14.8749	14.5969	14.9375	14.9375				ConInt95-	2.36561				ConInt95-	2.35015				ConInt95-	4.47382																					ConInt95-	28.2449	24.1807	26.9222	25.52								BWConInt95+	28.028		ConInt95-	2	2	3	3	3	3	3	3	2	2	1	1	1	1	ConInt95-	-0.96	StdDev	2.88675	StdDev	2.88675	ConInt95-	13.6	13.6	13.6	13.6
	BWConInt95-	13.5473	Avg of L & R HL	2	2	2.88889	3	3	3	3	3	2	2	1	0.916667	1	1	3.91667	TrunkAvg	2	HLStdDev		0.200693	LLStdDev	0.350736																																														BWConInt95-	21.7767	Avg of L & R HL	2	2	2.95745	3	3	3	3	3	2	2	0.957447	0.893617	1	0.978723	3.82979	TrunkAvg	1.85106	HLStdDev		0.254015	LLStdDev	0.22402																																														BWConInt95-	26.3348	Avg of L & R HL	2	2	2.95455	3	3	3	3	3	2	2	0.977273	0.954545	0.977273	0.977273	3.88636	TrunkAvg	1.73684	HLStdDev		0.214128	LLStdDev	0.254972																																																					BWConInt95-	27.7241	Avg of L & R HL	2	2	2.95122	2.95122	3	3	3	3	2	2	0.97561	0.902439	0.97561	0.95122	3.80488	TrunkAvg	1.7561	HLStdDev		0.321012	LLStdDev	0.263652																																																					BWConInt95-	29.0927	Avg of L & R HL	2	2	2.97872	2.97872	3	3	3	3	1.97872	1.95745	1	0.851064	1	0.978723	3.82979	TrunkAvg	1.76596	HLStdDev		0.413129	LLStdDev	0.218797																																																					BWConInt95-	16.072		Avg of L & R HL	2	2	3	3	3	3	3	3	2	2	1	1	1	1	TrunkAvg	1.5	HLStdDev	3.53553	LLStdDev	3.53553
				0	0	0.318728	0	0	0	0	0	0	0	0	0.280306	0	0	0.280306	TrunkSD	0	FLStdDev		0.360775	RLStdDev	0.271314																																																	0	0	0.20403	0	0	0	0	0	0	0	0.20403	0.311661	0	0.145865	0.480903	TrunkSD	0.359875	FLStdDev		0.102015	RLStdDev	0.168659																																																	0	0	0.210707	0	0	0	0	0	0	0	0.150756	0.210707	0.150756	0.150756	0.386752	TrunkSD	0.446258	FLStdDev		0.105354	RLStdDev	0.127486																																																								0	0	0.218085	0.218085	0	0	0	0	0	0	0.156174	0.300406	0.156174	0.218085	0.510858	TrunkSD	0.434769	FLStdDev		0.218085	RLStdDev	0.291129																																																								0	0	0.145865	0.145865	0	0	0	0	0.145865	0.29173	0	0.359875	0	0.145865	0.433346	TrunkSD	0.427976	FLStdDev		0.145865	RLStdDev	0.353062																																																									0	0	0	0	0	0	0	0	0	0	0	0	0	0	NA	0.707107	FLStdDev	3.53553	RLStdDev	3.53553
				2	2	2.98892	3	3	3	3	3	2	2	1	1.00464	1	1	4.00464	ConInt95+	2	Count		36	Count	36																																																	2	2	3.01187	3	3	3	3	3	2	2	1.01187	0.976744	1	1.01763	3.98072	ConInt95+	1.94705	Count		47	Count	47																																																	2	2	3.01544	3	3	3	3	3	2	2	1.02084	1.01544	1.02084	1.02084	4.00775	ConInt95+	1.8658	Count		44	Count	44																																																								2	2	3.01718	3.01718	3	3	3	3	2	2	1.02284	0.993292	1.02284	1.01718	3.96521	ConInt95+	1.88759	Count		41	Count	41																																																								2	2	3.01999	3.01999	3	3	3	3	2.01999	2.03998	1	0.952873	1	1.01999	3.96579	ConInt95+	1.88703	Count		47	Count	47																																																									2	2	3	3	3	3	3	3	2	2	1	1	1	1	NA	2.48	Count	2	Count	2
				2	2	2.78886	3	3	3	3	3	2	2	1	0.828692	1	1	3.82869	ConInt95-	2	HLCount		36	LLCount	36																																																	2	2	2.90303	3	3	3	3	3	2	2	0.903028	0.81049	1	0.939818	3.67886	ConInt95-	1.75508	HLCount		47	LLCount	47																																																	2	2	2.89365	3	3	3	3	3	2	2	0.933706	0.893654	0.933706	0.933706	3.76498	ConInt95-	1.60788	HLCount		44	LLCount	44																																																								2	2	2.88526	2.88526	3	3	3	3	2	2	0.928377	0.811586	0.928377	0.885263	3.64454	ConInt95-	1.62461	HLCount		41	LLCount	41																																																								2	2	2.93746	2.93746	3	3	3	3	1.93746	1.87492	1	0.749255	1	0.937458	3.69378	ConInt95-	1.64488	HLCount		47	LLCount	47																																																									2	2	3	3	3	3	3	3	2	2	1	1	1	1	NA	0.52	HLCount	2	LLCount	2
			Avg of L & R FL	2	2	2.83333	2.94444	3	3	3	3	2	2	1	1	1	1	4	TailAvg	2	FLCount		36	RLCount	36																																																Avg of L & R FL	2	2	2.95745	3	3	3	3	3	2	2	1	1	1	1	4	TailAvg	2	FLCount		47	RLCount	47																																																Avg of L & R FL	2	2	2.95455	3	3	3	3	3	2	2	1	1	1	1	4	TailAvg	1.71795	FLCount		44	RLCount	44																																																							Avg of L & R FL	2	2	2.95122	2.95122	3	3	3	3	2	2	1	1	1	1	4	TailAvg	1.68293	FLCount		41	RLCount	41																																																							Avg of L & R FL	2	2	3	3	3	3	3	3	1.97872	1.97872	1	1	1	1	4	TailAvg	1.65957	FLCount		47	RLCount	47																																																								Avg of L & R FL	2	2	3	3	3	3	3	3	2	2	1	1	1	1	#DIV/0!	1	FLCount	2	RLCount	2
				0	0	0.447214	0.333333	0	0	0	0	0	0	0	0	0	0	0	TailSD	0	ConInt95+		20.9795	ConInt95+	20.9795																																																	0	0	0.20403	0	0	0	0	0	0	0	0	0	0	0	0	TailSD	0	ConInt95+		20.8759	ConInt95+	20.8759																																																	0	0	0.210707	0	0	0	0	0	0	0	0	0	0	0	0	TailSD	0.455881	ConInt95+		20.1704	ConInt95+	20.1704																																																								0	0	0.218085	0.218085	0	0	0	0	0	0	0	0	0	0	0	TailSD	0.471117	ConInt95+		20.5697	ConInt95+	20.5697																																																								0	0	0	0	0	0	0	0	0.145865	0.145865	0	0	0	0	0	TailSD	0.478975	ConInt95+		20.4931	ConInt95+	20.4931																																																									0	0	0	0	0	0	0	0	0	0	0	0	0	0	NA	1.41421	ConInt95+	22.5008	ConInt95+	22.5008
				2	2	2.97369	3.04906	3	3	3	3	2	2	1	1	1	1	4	ConInt95+	2	HLConInt95+		14.9683	LLConInt95+	14.9757																																																	2	2	3.01187	3	3	3	3	3	2	2	1	1	1	1	4	ConInt95+	2	HLConInt95+		14.9662	LLConInt95+	15.0002																																																	2	2	3.01544	3	3	3	3	3	2	2	1	1	1	1	4	ConInt95+	1.84969	HLConInt95+		14.9837	LLConInt95+	15.0072																																																								2	2	3.01718	3.01718	3	3	3	3	2	2	1	1	1	1	4	ConInt95+	1.82541	HLConInt95+		14.9519	LLConInt95+	15.0075																																																								2	2	3	3	3	3	3	3	2.01999	2.01999	1	1	1	1	4	ConInt95+	1.79508	HLConInt95+		14.9798	LLConInt95+	15.0306																																																									2	2	3	3	3	3	3	3	2	2	1	1	1	1	NA	2.96	HLConInt95+	23.4	LLConInt95+	23.4
				2	2	2.69297	2.83983	3	3	3	3	2	2	1	1	1	1	4	ConInt95-	2	FLConInt95+		15.0067	RLConInt95+	15.0192																																																	2	2	2.90303	3	3	3	3	3	2	2	1	1	1	1	4	ConInt95-	2	FLConInt95+		15.0079	RLConInt95+	14.9844																																																	2	2	2.89365	3	3	3	3	3	2	2	1	1	1	1	4	ConInt95-	1.58621	FLConInt95+		15.0084	RLConInt95+	15.0036																																																								2	2	2.88526	2.88526	3	3	3	3	2	2	1	1	1	1	4	ConInt95-	1.54044	FLConInt95+		15.018	RLConInt95+	14.9672																																																								2	2	3	3	3	3	3	3	1.93746	1.93746	1	1	1	1	4	ConInt95-	1.52407	FLConInt95+		15.0204	RLConInt95+	14.9733																																																									2	2	3	3	3	3	3	3	2	2	1	1	1	1	NA	-0.96	FLConInt95+	23.4	RLConInt95+	23.4
																					ConInt95-		20.8121	ConInt95-	20.8121																																																																		ConInt95-		20.6135	ConInt95-	20.6135																																																																		ConInt95-		18.9546	ConInt95-	18.9546																																																																									ConInt95-		19.9181	ConInt95-	19.9181																																																																									ConInt95-		19.858	ConInt95-	19.858																																																																									ConInt95-	14.4992	ConInt95-	14.4992
																					HLConInt95-		14.8372	LLConInt95-	14.7465																																																																		HLConInt95-		14.821	LLConInt95-	14.8721																																																																		HLConInt95-		14.8572	LLConInt95-	14.8565																																																																									HLConInt95-		14.7554	LLConInt95-	14.8461																																																																									HLConInt95-		14.7436	LLConInt95-	14.9055																																																																									HLConInt95-	13.6	LLConInt95-	13.6
																					FLConInt95-		14.771	RLConInt95-	14.8419																																																																		FLConInt95-		14.9496	RLConInt95-	14.888																																																																		FLConInt95-		14.9461	RLConInt95-	14.9282																																																																									FLConInt95-		14.8845	RLConInt95-	14.7889																																																																									FLConInt95-		14.937	RLConInt95-	14.7714																																																																									FLConInt95-	13.6	RLConInt95-	13.6
F tg	4		HL															NA				NA	NA	NA	NA	NA	NA	NA	NA	NA																																									4		HL	2	2	3	3	3	3	3	3	2	2	1	1	1	1	4	2	2	2	21	15	15	15	15	15	15	15	15																																									4	23	HL	2	2	3	3	3	3	3	3	2	2	1	1	1	1	4	2	2	2	21	15	15	15	15	15	15	15	15																																																4	21.7	HL															NA				NA	NA	NA	NA	NA	NA	NA	NA	NA																																																4	22.8	HL	2	2	2	2	2	2	3	3	0	2	1	1	1	1	4	0	0	1	14.5	12	15	13	14	11	13	15	15																																																4			HL																		NA	NA	NA	NA	NA	NA	NA	NA
			FL															NA																																																							FL	2	2	3	3	3	3	3	3	2	2	1	1	1	1	4																																																							FL	2	2	3	3	3	3	3	3	2	2	1	1	1	1	4																																																														FL															NA																																																														FL	2	2	3	3	3	3	3	3	2	2	1	1	1	1	4																																																															FL
F tg	6		HL															NA				NA	NA	NA	NA	NA	NA	NA	NA	NA																																									6		HL															NA				NA	NA	NA	NA	NA	NA	NA	NA	NA																																									6	21	HL															NA				NA	NA	NA	NA	NA	NA	NA	NA	NA																																																6	21.5	HL															NA				NA	NA	NA	NA	NA	NA	NA	NA	NA																																																6	18.7	HL	2	2	2	1	2	1	3	3	0	0	0	0	0	0	0	0	0	0	8.5	8	9	9	8	9	7	9	9																																																6			HL																		NA	NA	NA	NA	NA	NA	NA	NA
			FL															NA																																																							FL															NA																																																							FL															NA																																																														FL															NA																																																														FL	2	2	2	2	2	2	3	3	0	0	0	0	0	0	0																																																															FL
F tg	7		HL															NA				NA	NA	NA	NA	NA	NA	NA	NA	NA																																									7		HL															NA				NA	NA	NA	NA	NA	NA	NA	NA	NA																																									7	20	HL															NA				NA	NA	NA	NA	NA	NA	NA	NA	NA																																																7	20.7	HL															NA				NA	NA	NA	NA	NA	NA	NA	NA	NA																																																7	19.3	HL	2	2	3	3	3	3	3	3	2	2	1	1	1	1	4	0	0	0	15	15	15	15	15	15	15	15	15																																																7			HL																		NA	NA	NA	NA	NA	NA	NA	NA
			FL															NA																																																							FL															NA																																																							FL															NA																																																														FL															NA																												5.48	4.5	4.4	5.45	4.1	4.12	4.675	3.9	3.6	3.3	3.7	3.49	3.56333	3.65	3.598																				FL	2	2	3	3	3	3	3	3	2	2	1	1	1	1	4																																																															FL
F tg	10		HL															NA				NA	NA	NA	NA	NA	NA	NA	NA	NA																																									10		HL	2	2	3	3	3	3	3	3	2	2	1	1	1	1	4	2	2	2	21	15	15	15	15	15	15	15	15																																									10	20.7	HL	2	2	3	3	3	3	3	3	2	2	1	1	1	1	4	2	2	2	21	15	15	15	15	15	15	15	15																																																10	21.1	HL															NA				NA	NA	NA	NA	NA	NA	NA	NA	NA																																																10	21.2	HL															NA				NA	NA	NA	NA	NA	NA	NA	NA	NA																																																10			HL																		NA	NA	NA	NA	NA	NA	NA	NA
			FL															NA																																																							FL	2	2	3	3	3	3	3	3	2	2	1	1	1	1	4																																																							FL	2	2	3	3	3	3	3	3	2	2	1	1	1	1	4																																																														FL															NA																																																														FL															NA																																																															FL
F tg	14		HL															NA				NA	NA	NA	NA	NA	NA	NA	NA	NA																																									14		HL	2	2	3	3	3	3	3	3	2	2	1	1	1	1	4	2	2	2	21	15	15	15	15	15	15	15	15																																									14	19.9	HL															NA				NA	NA	NA	NA	NA	NA	NA	NA	NA																																																14	19.3	HL															NA				NA	NA	NA	NA	NA	NA	NA	NA	NA																																																14	15.4	HL	2	2	0	0	0	0	3	3	0	0	0	0	0	0	0	0	0	0	9.25	5	13.5	9	9.5	5	5	13	14																																																14			HL																		NA	NA	NA	NA	NA	NA	NA	NA
			FL															NA																																																							FL	2	2	3	3	3	3	3	3	2	2	1	1	1	1	4																																																							FL															NA																																																														FL															NA																																																														FL	2	2	3	3	1	2	3	3	2	2	1	1	1	1	4																																																															FL
F tg	16		HL															NA				NA	NA	NA	NA	NA	NA	NA	NA	NA																																									16		HL															NA				NA	NA	NA	NA	NA	NA	NA	NA	NA																																									16	21.9	HL	2	2	3	3	3	3	3	3	2	2	1	1	1	1	4	2	2	2	21	15	15	15	15	15	15	15	15																																																16	20.5	HL															NA				NA	NA	NA	NA	NA	NA	NA	NA	NA																																																16	16.2	HL	2	1	0	0	0	0	3	2	0	0	0	0	0	0	0	0	0	0	8.75	4	13.5	9	8.5	5	3	13	14																																																16			HL																		NA	NA	NA	NA	NA	NA	NA	NA
			FL															NA																																																							FL															NA																																																							FL	2	2	3	3	3	3	3	3	2	2	1	1	1	1	4																																																														FL															NA																																																														FL	2	2	3	3	1	2	3	3	2	2	1	1	1	1	4																																																															FL
F tg	18		HL															NA				NA	NA	NA	NA	NA	NA	NA	NA	NA																																									18		HL															NA				NA	NA	NA	NA	NA	NA	NA	NA	NA																																									18	21	HL															NA				NA	NA	NA	NA	NA	NA	NA	NA	NA																																																18		HL															NA				NA	NA	NA	NA	NA	NA	NA	NA	NA																																																18		HL															NA				NA	NA	NA	NA	NA	NA	NA	NA	NA																																																18			HL																		NA	NA	NA	NA	NA	NA	NA	NA
			FL															NA																																																							FL															NA																																																							FL															NA																																																														FL															NA																																																														FL															NA																																																															FL
F tg	19		HL															NA				NA	NA	NA	NA	NA	NA	NA	NA	NA																																									19		HL															NA				NA	NA	NA	NA	NA	NA	NA	NA	NA																																									19	20	HL															NA				NA	NA	NA	NA	NA	NA	NA	NA	NA																																																19		HL															NA				NA	NA	NA	NA	NA	NA	NA	NA	NA																																																19		HL															NA				NA	NA	NA	NA	NA	NA	NA	NA	NA																																																19			HL																		NA	NA	NA	NA	NA	NA	NA	NA
			FL															NA																																																							FL															NA																																																							FL															NA																																																														FL															NA																																																														FL															NA																																																															FL
F tg	30		HL															NA				NA	NA	NA	NA	NA	NA	NA	NA	NA																																									30	21.3	HL															NA				NA	NA	NA	NA	NA	NA	NA	NA	NA																																									30	21.3	HL															NA				NA	NA	NA	NA	NA	NA	NA	NA	NA																																																30		HL															NA				NA	NA	NA	NA	NA	NA	NA	NA	NA																																																30		HL															NA				NA	NA	NA	NA	NA	NA	NA	NA	NA																																																30			HL																		NA	NA	NA	NA	NA	NA	NA	NA
			FL															NA																																																							FL															NA																																																							FL															NA																																																														FL															NA																																																														FL															NA																																																															FL
F tg	31		HL															NA				NA	NA	NA	NA	NA	NA	NA	NA	NA																																									31	20.5	HL															NA				NA	NA	NA	NA	NA	NA	NA	NA	NA																																									31	20.9	HL															NA				NA	NA	NA	NA	NA	NA	NA	NA	NA																																																31		HL															NA				NA	NA	NA	NA	NA	NA	NA	NA	NA																																																31		HL															NA				NA	NA	NA	NA	NA	NA	NA	NA	NA																																																31			HL																		NA	NA	NA	NA	NA	NA	NA	NA
			FL															NA																																																							FL															NA																																																							FL															NA																																																														FL															NA																																																														FL															NA																																																															FL
F tg	33		HL															NA				NA	NA	NA	NA	NA	NA	NA	NA	NA																																									33	19.2	HL															NA				NA	NA	NA	NA	NA	NA	NA	NA	NA																																									33	19.3	HL															NA				NA	NA	NA	NA	NA	NA	NA	NA	NA																																																33		HL															NA				NA	NA	NA	NA	NA	NA	NA	NA	NA																																																33		HL															NA				NA	NA	NA	NA	NA	NA	NA	NA	NA																																																33			HL																		NA	NA	NA	NA	NA	NA	NA	NA
			FL															NA																																																							FL															NA																																																							FL															NA																																																														FL															NA																																																														FL															NA																																																															FL
F tg	50		HL															NA				NA	NA	NA	NA	NA	NA	NA	NA	NA																																									50	17.5	HL	2	2	3	3	3	3	3	3	2	2	1	1	1	1	4	2	2	2	21	15	15	15	15	15	15	15	15	40	63	57	53.3333	3.04762	45	46	58	49.6667	2.8381	102	111	103	105.333	6.01905																										50	19.6	HL	2	2	3	3	3	3	3	3	2	2	0	1	1	1	3	2	2	2	20.75	14.5	15	14.5	15	14	15	15	15	62	61	76	66.3333	3.38435	56	52	60	56	2.85714	79	86	86	83.6667	4.26871																																	50	20.9	HL	2	2	2	1	2	2	3	2	1	0	0	0	0	0	0	0	1	0	11.75	8.5	13	12	9.5	10	7	14	12	23	26	23	24	1.14833	29	40	36	35	1.67464	43	44	43	43.3333	2.07337																																	50		HL															NA				NA	NA	NA	NA	NA	NA	NA	NA	NA																																																50			HL																		NA	NA	NA	NA	NA	NA	NA	NA
			FL															NA																																																							FL	2	2	3	3	3	3	3	3	2	2	1	1	1	1	4																																																							FL	2	2	3	3	3	3	3	3	2	2	1	1	1	1	4																																																														FL	2	2	2	1	3	3	3	3	2	1	1	1	1	1	4																																																														FL															NA																																																															FL
F tg	55		HL															NA				NA	NA	NA	NA	NA	NA	NA	NA	NA																																									55	18.3	HL															NA	2	2	2	21	NA	15	NA	NA	NA	NA	15	15	38	56	63	52.3333	2.85974	63	58	61	60.6667	3.31512	92	95	76	87.6667	4.79053																										55	19.8	HL	2	2	3	3	3	3	3	3	2	2	1	1	1	1	4	2	1	2	20	15	15	15	15	15	15	15	15	72	73	64	69.6667	3.51852	64	78	63	68.3333	3.45118	72	73	63	69.3333	3.50168																																	55	20.1	HL	2	2	1	2	2	2	3	3	1	1	0	0	0	0	0	0	1	0	12.5	9.5	13.5	11.5	11.5	9	10	14	13	36	31	35	34	1.69154	22	31	28	27	1.34328	32	33	40	35	1.74129																																	55		HL															NA				NA	NA	NA	NA	NA	NA	NA	NA	NA																																																55			HL																		NA	NA	NA	NA	NA	NA	NA	NA
			FL															NA																																																							FL	2	2	3	3	3	3	3	3	2	2	1	1	1	1	4																																																							FL	2	2	3	3	3	3	3	3	2	2	1	1	1	1	4																																																														FL	2	2	2	1	3	3	3	3	2	2	1	1	1	1	4																																																														FL															NA																																																															FL
F tg	57		HL															NA				NA	NA	NA	NA	NA	NA	NA	NA	NA																																									57	18.3	HL	2	2	3	3	3	3	3	3	2	2	1	1	1	1	4	2	2	2	21	15	15	15	15	15	15	15	15	34	30	50	38	2.0765	30	43	31	34.6667	1.89435	56	64	59	59.6667	3.26047																										57		HL															NA				NA	NA	NA	NA	NA	NA	NA	NA	NA																																																57		HL															NA				NA	NA	NA	NA	NA	NA	NA	NA	NA																																																57		HL															NA				NA	NA	NA	NA	NA	NA	NA	NA	NA																																																57			HL																		NA	NA	NA	NA	NA	NA	NA	NA
			FL															NA																																																							FL	2	2	3	3	3	3	3	3	2	2	1	1	1	1	4																																																							FL															NA																																																														FL															NA																																																														FL															NA																																																															FL
F tg	59		HL															NA				NA	NA	NA	NA	NA	NA	NA	NA	NA																																									59	17.4	HL	2	2	3	3	3	3	3	3	2	2	1	1	1	1	4	2	2	2	21	15	15	15	15	15	15	15	15	44	40	47	43.6667	2.50958	31	46	38	38.3333	2.20307	73	88	100	87	5																										59		HL															NA				NA	NA	NA	NA	NA	NA	NA	NA	NA																																																59		HL															NA				NA	NA	NA	NA	NA	NA	NA	NA	NA																																																59		HL															NA				NA	NA	NA	NA	NA	NA	NA	NA	NA																																																59			HL																		NA	NA	NA	NA	NA	NA	NA	NA
			FL															NA																																																							FL	2	2	3	3	3	3	3	3	2	2	1	1	1	1	4																																																							FL															NA																																																														FL															NA																																																														FL															NA																																																															FL
F tg	61		HL															NA				NA	NA	NA	NA	NA	NA	NA	NA	NA																																									61	18.1	HL	2	2	3	3	3	3	3	3	2	2	1	1	1	1	4	2	2	2	21	15	15	15	15	15	15	15	15	46	38	45	43	2.37569	39	73	43	51.6667	2.85451	81	73	53	69	3.81215																										61		HL															NA				NA	NA	NA	NA	NA	NA	NA	NA	NA																																																61		HL															NA				NA	NA	NA	NA	NA	NA	NA	NA	NA																																																61		HL															NA				NA	NA	NA	NA	NA	NA	NA	NA	NA																																																61			HL																		NA	NA	NA	NA	NA	NA	NA	NA
			FL															NA																																																							FL	2	2	3	3	3	3	3	3	2	2	1	1	1	1	4																																																							FL															NA																																																														FL															NA																																																														FL															NA																																																															FL
F tg	65		HL															NA				NA	NA	NA	NA	NA	NA	NA	NA	NA																																									65		HL															NA				NA	NA	NA	NA	NA	NA	NA	NA	NA																																									65		HL															NA				NA	NA	NA	NA	NA	NA	NA	NA	NA	58	51	51	53.3333		40	43	50	44.3333		83	87	89	86.3333																																		65	18.4	HL	2	2	3	3	3	3	3	3	1	1	0	0	1	1	2	1	1	1	17	13	15	14	14	13	13	15	15	34	32	35	33.6667	1.82971	35	34	36	35	1.90217	54	57	59	56.6667	3.07971																																	65	18.7	HL	2	2	3	3	3	3	3	3	1	0	0	0	0	0	0	0	0	0	12.75	11.5	14	13	12.5	12	11	14	14	24	20	20	21.3333	1.14082	29	19	22	23.3333	1.24777	54	50	58	54	2.8877																																	65	15	181	HL	1	1	2	1	2	1	3	3	0	0	0	0	0	0	0	0	0	7	2	5	4	8	6	2	2
			FL															NA																																																							FL															NA																																																							FL															NA																																																														FL	2	2	3	3	3	3	3	3	2	2	1	1	1	1	4																																																														FL	2	2	2	2	3	3	3	3	2	2	1	1	1	1	4																																																															FL	1	1	1	1	0	0	0	0	0	0	0	0	0	0
F tg	69	11.4	HL	2	2	3	3	3	3	3	3	2	2	1	1	1	1	4	1	2	0	18	15	15	15	15	15	15	15	15	24	29	38	30.3333	2.66082	26	37	36	33	2.89474	62	65	60	62.3333	5.46784																										69	18.7	HL	2	2	3	3	3	3	3	3	2	2	0	0	1	1	2	2	2	2	20.5	14	15	14.5	14.5	14	14	15	15	69	65	63	65.6667	3.51159	60	52	58	56.6667	3.0303	111	106	112	109.667	5.86453																										69	21.9	HL	2	2	3	3	3	3	3	3	2	2	0	1	1	1	3	2	2	2	20.75	14.5	15	14.5	15	14	15	15	15	52	44	47	47.6667	2.17656	43	46	43	44	2.00913	82	80	81	81	3.69863																																	69	22.4	HL	2	2	2	2	3	3	3	3	1	1	0	0	0	0	0	0	1	0	13.5	11	14	12.5	12.5	11	11	14	14	31	29	27	29	1.29464	34	38	30	34	1.51786	64	55	50	56.3333	2.51488																																	69	21	HL	1	2	3	3	0	3	3	3	1	0	0	0	0	0	0	0	1	0	12.75	9.5	14	11	12.5	8	11	14	14	19	17	25	20.3333	0.968254	13	9	11	11	0.52381	38	26	31	31.6667	1.50794																																	69	17	177	HL	1	1	1	1	0	0	3	0	1	1	0	0	0	0	0	0	0	4.5	5	4	5.5	6	3	2	8
			FL	2	2	3	3	3	3	3	3	2	2	1	1	1	1	4																																																							FL	2	2	3	3	3	3	3	3	2	2	1	1	1	1	4																																																							FL	2	2	3	3	3	3	3	3	2	2	1	1	1	1	4																																																														FL	2	2	2	2	3	3	3	3	2	2	1	1	1	1	4																																																														FL	2	2	2	2	3	3	3	3	2	2	1	1	1	1	4																																																															FL	1	2	0	2	0	2	1	0	0	0	0	1	0	1
F tg	72	6.6	HL	2	2	3	3	3	3	3	3	2	2	1	1	1	1	4	0	1	0	16	15	15	15	15	15	15	15	15	25	22	31	26	3.93939	22	22	31	25	3.78788	52	54	44	50	7.57576																										72	15.7	HL	2	2	3	3	3	3	3	3	2	2	0	0	1	1	2	2	2	2	20.5	14	15	14.5	14.5	14	14	15	15	54	51	58	54.3333	3.46072	60	58	60	59.3333	3.77919	84	84	92	86.6667	5.52017																										72	19.5	HL	2	2	3	3	3	3	3	3	2	2	0	1	1	1	3	2	2	2	20.75	14.5	15	14.5	15	14	15	15	15	47	50	58	51.6667	2.64957	45	54	49	49.3333	2.52991	101	95	88	94.6667	4.8547																																	72	19.2	HL	2	2	2	1	2	2	3	3	1	1	0	0	0	0	0	0	0	0	10.75	9.5	12	11	10.5	10	9	12	12	40	41	47	42.6667	2.22222	61	56	50	55.6667	2.89931	71	62	63	65.3333	3.40278																																	72		HL															NA				NA	NA	NA	NA	NA	NA	NA	NA	NA																																																72	16.7	139	HL	1	1	2	1	1	0	0	3	0	0	0	0	0	0	0	0	0	4.5	12.5	8	9	4	5	12	13
			FL	2	2	3	3	3	3	3	3	2	2	1	1	1	1	4																																																							FL	2	2	3	3	3	3	3	3	2	2	1	1	1	1	4																																																							FL	2	2	3	3	3	3	3	3	2	2	1	1	1	1	4																																																														FL	2	2	2	2	3	3	3	3	0	0	1	1	1	1	4																																																														FL															NA																																																															FL	2	2	3	3	2	3	3	3	0	0	1	1	1	1
F tg	79	12.1	HL	2	2	3	3	3	3	3	3	2	2	1	1	1	1	4	2	1	0	18	15	15	15	15	15	15	15	15	29	30	77	45.3333	3.74656	34	37	77	49.3333	4.07713	32	27	66	41.6667	3.44353																										79	17.6	HL	2	2	3	3	3	3	3	3	1	1	0	1	0	1	2	2	2	2	20	13	15	13.5	14.5	12	14	15	15	48	61	48	52.3333	2.97348	54	55	45	51.3333	2.91667	88	72	81	80.3333	4.56439																										79	19.4	HL	2	2	3	3	1	2	3	3	1	1	0	1	0	1	2	2	2	2	19.25	11.5	15	12.5	14	10	13	15	15	38	40	52	43.3333	2.23368	58	48	49	51.6667	2.66323	93	94	98	95	4.89691																																	79	20	HL	2	2	2	3	3	3	3	3	1	1	0	0	0	1	1	1	1	0	14.75	12	13.5	12	13.5	11	13	13	14	37	43	41	40.3333	2.01667	38	40	45	41	2.05	39	38	42	39.6667	1.98333																																	79	23.9	HL	2	2	2	2	2	1	3	3	0	0	0	0	0	0	0	0	0	0	11.25	8.5	14	12	10.5	9	8	15	13	23	18	17	19.3333	1.06814	23	24	18	21.6667	1.19705	40	41	41	40.6667	2.24678																																	79			HL																		8.5	14	12	10.5	9	8	15	13
			FL	2	2	3	3	3	3	3	3	2	2	1	1	1	1	4																																																							FL	2	2	3	3	3	3	3	3	2	2	1	1	1	1	4																																																							FL	2	2	3	3	3	3	3	3	2	2	1	1	1	1	4																																																														FL	2	2	2	2	3	3	3	3	1	2	1	1	1	1	4																																																														FL	2	2	3	2	3	2	3	3	2	2	1	1	1	1	4																																																															FL
F tg	92	9.9	HL	2	2	3	3	3	3	3	3	2	2	1	1	1	1	4	2	2	2	21	15	15	15	15	15	15	15	15	20	20	32	24	2.42424	27	26	32	28.3333	2.86195	40	33	34	35.6667	3.60269																										92	15.7	HL	2	2	3	3	3	3	3	3	2	2	1	1	1	1	4	2	1	2	20	15	15	15	15	15	15	15	15	36	29	40	35	2.2293	30	32	29	30.3333	1.93206	83	78	80	80.3333	5.11677																										92	18.1	HL	2	2	3	3	3	3	3	3	1	2	0	0	1	1	2	2	1	2	18.75	13.5	14	13.5	14	13	14	14	14	21	36	32	29.6667	1.63904	38	31	37	35.3333	1.95212	52	70	65	62.3333	3.44383																																	92	19.1	HL	2	2	2	3	2	0	3	3	1	0	0	0	0	0	0	1	1	1	14	9	13	11.5	10.5	10	8	13	13	38	29	40	35.6667	1.86736	37	30	24	30.3333	1.58813	70	61	68	66.3333	3.47295																																	92		HL															NA				NA	NA	NA	NA	NA	NA	NA	NA	NA																																																92			HL																		NA	NA	NA	NA	NA	NA	NA	NA
			FL	2	2	3	3	3	3	3	3	2	2	1	1	1	1	4																																																							FL	2	2	3	3	3	3	3	3	2	2	1	1	1	1	4																																																							FL	2	2	3	3	2	2	3	3	2	2	1	1	1	1	4																																																														FL	2	2	1	1	3	3	3	3	2	2	1	1	1	1	4																																																														FL															NA																																																															FL
F tg	98	14.3	HL	2	2	3	3	3	3	3	3	2	2	1	1	1	1	4	2	2	2	21	15	15	15	15	15	15	15	15	38	40	35	37.6667	2.63403	44	47	50	47	3.28671	67	75	69	70.3333	4.91841																										98	19.2	HL	2	2	3	3	3	3	3	3	2	2	1	1	1	1	4	2	2	2	21	15	15	15	15	15	15	15	15	31	49	50	43.3333	2.25694	40	40	47	42.3333	2.20486	76	81	77	78	4.0625																										98	21.5	HL	2	2	2	3	3	3	3	3	2	2	1	0	1	1	3	2	2	2	20.25	14	14.5	14	14.5	14	14	14	15	34	45	38	39	1.81395	66	50	44	53.3333	2.48062	59	56	65	60	2.7907																																	98	22.6	HL	2	2	3	3	3	3	3	3	2	2	1	1	1	1	4	2	1	1	19	15	15	15	15	15	15	15	15	37	38	30	35	1.54867	40	41	40	40.3333	1.78466	50	51	49	50	2.21239																																	98		HL															NA				NA	NA	NA	NA	NA	NA	NA	NA	NA																																																98			HL																		NA	NA	NA	NA	NA	NA	NA	NA
			FL	2	2	3	3	3	3	3	3	2	2	1	1	1	1	4																																																							FL	2	2	3	3	3	3	3	3	2	2	1	1	1	1	4																																																							FL	2	2	2	3	3	3	3	3	2	2	1	1	1	1	4																																																														FL	2	2	3	3	3	3	3	3	2	2	1	1	1	1	4																																																														FL															NA																																																															FL
F tg	101x	10.4	HL	2	2	3	3	3	3	3	3	2	2	1	1	1	1	4	2	2	2	21	15	15	15	15	15	15	15	15																																									101x	19.4	HL	2	2	3	3	3	3	3	3	2	2	1	1	1	1	4	2	1	2	20	15	15	15	15	15	15	15	15	35	40	37	37.3333	1.9244	30	23	24	25.6667	1.32302	87	80	81	82.6667	4.26117																										101x	19.8	HL	2	2	3	2	3	3	3	3	2	2	0	1	0	1	2	1	1	0	16.25	13.5	15	14	14.5	13	14	15	15	40	52	46	46	2.32323	32	41	46	39.6667	2.00337	68	68	70	68.6667	3.46801																																	101x	18	HL	2	2	3	2	3	3	3	3	2	2	0	1	0	1	2	1	1	0	16.25	13.5	15	14	14.5	13	14	15	15	37	35	37	36.3333	2.01852	32	37	37	35.3333	1.96296	54	56	54	54.6667	3.03704																																	101x		HL															NA				NA	NA	NA	NA	NA	NA	NA	NA	NA																																																101x			HL																		NA	NA	NA	NA	NA	NA	NA	NA
			FL	2	2	3	3	3	3	3	3	2	2	1	1	1	1	4																																																							FL	2	2	3	3	3	3	3	3	2	2	1	1	1	1	4																												4.98977	5.66754	5.68709	5.11962	5.66847	5.91758	5.50834	3.32925	3.25494	3.49475	3.44336	3.48821	3.4374	3.34915	3.4021	30	28		27	34		29	30.5	29.75	9.58333			FL	2	2	3	3	3	3	3	3	2	2	1	1	1	1	4																												4.82763	5.86491	6.24595	4.57454	5.92847	6.05406	5.58259	3.9013	3.49553	3.71561	3.90755	3.76376	3.79356	3.70154	3.75675																				FL	2	2	3	3	3	3	3	3	2	2	1	1	1	1	4																																											37	35		24	25.5		36	24.75	30.375	43.2292										FL															NA																																																															FL
M tg	102		HL															NA				NA	NA	NA	NA	NA	NA	NA	NA	NA	31	31	31	31		28	31	29	29.3333		40	41	46	42.3333																											102		HL															NA				NA	NA	NA	NA	NA	NA	NA	NA	NA																																									102		HL															NA				NA	NA	NA	NA	NA	NA	NA	NA	NA																																																102		HL															NA				NA	NA	NA	NA	NA	NA	NA	NA	NA																																																102		HL															NA				NA	NA	NA	NA	NA	NA	NA	NA	NA																																																165			HL																		NA	NA	NA	NA	NA	NA	NA	NA
			FL															NA																												4.99128	4.48901	4.07492	6.37388	4.41207	4.92744	4.8781	2.75011	6.80014	2.85345	6.65902	3.0248	2.87612	6.72958	4.41751													FL															NA																																																							FL															NA																																																														FL															NA																																																														FL															NA																																																															FL
F tg	105	9.7	HL	2	2	2	3	3	3	3	3	2	2	0	0	1	0	1	2	2	2	19.75	13	14.5	13.5	14	13	13	14	15	29	20	22	23.6667	2.43986	30	30	29	29.6667	3.05842	30	33	30	31	3.19588																										105	17.4	HL	2	2	2	3	3	3	3	3	2	2	1	1	1	1	4	2	2	2	20.5	14.5	14.5	14	15	14	15	14	15	44	35	35	38	2.18391	43	38	45	42	2.41379	105	112	90	102.333	5.88123																										105	18.8	HL	2	2	3	3	3	3	3	3	2	2	1	0	0	0	1	1	1	2	18.25	13.5	15	14.5	14	14	13	15	15	29	23	25	25.6667	1.36525	34	20	38	30.6667	1.63121	69	69	69	69	3.67021																																	105	18.4	HL	2	2	2	2	3	3	3	3	2	2	0	0	0	0	0	1	1	0	15	12	14	13	13	12	12	14	14	39	24	22	28.3333	1.53986	25	34	36	31.6667	1.72101	57	57	58	57.3333	3.11594																																	105	17.7	HL	2	2	1	1	0	1	3	3	0	0	0	0	0	0	0	0	0	0	9.25	6.5	12	9	9.5	6	7	12	12	27	27	21	25	1.41243	22	22	24	22.6667	1.2806	31	24	39	31.3333	1.77024																																	105			HL																		NA	NA	NA	NA	NA	NA	NA	NA
			FL	2	2	2	3	3	3	3	3	2	2	1	1	1	1	4																																																							FL	2	2	2	3	3	3	3	3	2	2	1	1	1	1	4																																																							FL	2	2	3	3	3	3	3	3	2	2	1	1	1	1	4																																																														FL	2	2	2	2	3	3	3	3	2	2	1	1	1	1	4																																																														FL	2	2	2	2	3	3	3	3	0	0	1	1	1	1	4																																																															FL
F tg	106	8.7	HL	2	2	2	3	3	3	3	3	2	2	0	0	0	0	0	2	2	2	19.5	12.5	14.5	13	14	12	13	14	15	20	18	19	19	2.18391	27	23	19	23	2.64368	36	40	38	38	4.36782																										106	16.5	HL	2	2	2	3	3	3	3	3	2	2	1	1	1	1	4	2	2	2	20.5	14.5	14.5	14	15	14	15	14	15	32	52	52	45.3333	2.74747	36	36	46	39.3333	2.38384	99	113	108	106.667	6.46465																										106	17.8	HL	2	2	3	3	3	3	3	3	2	2	1	0	0	0	1	2	1	2	18.75	13.5	14	14	13.5	14	13	14	14	47	40	38	41.6667	2.34082	36	29	40	35	1.96629	77	79	80	78.6667	4.41948																																	106	18.8	HL	2	2	2	2	3	3	3	3	2	2	0	0	0	0	0	1	1	0	15	12	14	13	13	12	12	14	14	32	31	32	31.6667	1.6844	44	36	32	37.3333	1.98582	44	69	50	54.3333	2.89007																																	106	17.5	HL	2	2	1	2	1	1	3	3	1	1	0	1	0	0	1	1	0	0	12.25	9	13.5	11	11.5	8	10	14	13	27	30	27	28	1.6	31	32	34	32.3333	1.84762	51	43	40	44.6667	2.55238																																	106			HL																		NA	NA	NA	NA	NA	NA	NA	NA
			FL	2	2	2	3	3	3	3	3	2	2	1	1	1	1	4																																																							FL	2	2	2	3	3	3	3	3	2	2	1	1	1	1	4																																																							FL	2	2	2	2	3	3	3	3	2	2	1	1	1	1	4																																																														FL	2	2	2	2	3	3	3	3	2	2	1	1	1	1	4																																																														FL	2	2	2	2	3	3	3	3	2	1	1	1	1	1	4																																																															FL
M tg	107		HL															NA				NA	NA	NA	NA	NA	NA	NA	NA	NA	22	23	24	23		24	29	30	27.6667		45	48	38	43.6667																											107		HL															NA				NA	NA	NA	NA	NA	NA	NA	NA	NA																																									107		HL															NA				NA	NA	NA	NA	NA	NA	NA	NA	NA																																																107		HL															NA				NA	NA	NA	NA	NA	NA	NA	NA	NA																																																107		HL															NA				NA	NA	NA	NA	NA	NA	NA	NA	NA																																																165			HL																		NA	NA	NA	NA	NA	NA	NA	NA
			FL															NA																																																							FL															NA																																																							FL															NA																																																														FL															NA																																																														FL															NA																																																															FL
M tg	108		HL															NA				NA	NA	NA	NA	NA	NA	NA	NA	NA	31	29	29	29.6667		30	26	34	30		32	34	34	33.3333																											108		HL															NA				NA	NA	NA	NA	NA	NA	NA	NA	NA																																									108		HL															NA				NA	NA	NA	NA	NA	NA	NA	NA	NA																																																108		HL															NA				NA	NA	NA	NA	NA	NA	NA	NA	NA																																																108		HL															NA				NA	NA	NA	NA	NA	NA	NA	NA	NA																																																165			HL																		NA	NA	NA	NA	NA	NA	NA	NA
			FL															NA																																																							FL															NA																																																							FL															NA																																																														FL															NA																																																														FL															NA																																																															FL
M tg	109		HL															NA				NA	NA	NA	NA	NA	NA	NA	NA	NA	32	22	23	25.6667		34	35	26	31.6667		30	34	29	31																											109		HL															NA				NA	NA	NA	NA	NA	NA	NA	NA	NA																																									109		HL															NA				NA	NA	NA	NA	NA	NA	NA	NA	NA																																																109		HL															NA				NA	NA	NA	NA	NA	NA	NA	NA	NA																																																109		HL															NA				NA	NA	NA	NA	NA	NA	NA	NA	NA																																																165			HL																		NA	NA	NA	NA	NA	NA	NA	NA
			FL															NA																																																							FL															NA																																																							FL															NA																																																														FL															NA																																																														FL															NA																																																															FL
M tg	110		HL															NA				NA	NA	NA	NA	NA	NA	NA	NA	NA	37	45	35	39		29	32	36	32.3333		61	74	75	70																											110		HL															NA				NA	NA	NA	NA	NA	NA	NA	NA	NA																																									110		HL															NA				NA	NA	NA	NA	NA	NA	NA	NA	NA																																																110		HL															NA				NA	NA	NA	NA	NA	NA	NA	NA	NA																																																110		HL															NA				NA	NA	NA	NA	NA	NA	NA	NA	NA																																																165			HL																		NA	NA	NA	NA	NA	NA	NA	NA
			FL															NA																																																							FL															NA																																																							FL															NA																																																														FL															NA																																																														FL															NA																																																															FL
F tg	114	10.7	HL	2	2	2	3	3	3	3	3	2	2	1	1	1	1	4	2	2	2	20.5	14.5	14.5	14	15	14	15	14	15	27	33	34	31.3333	2.92835	29	31	30	30	2.80374	75	62	54	63.6667	5.95016																										114		HL	2	2	3	3	3	3	3	3	2	2	1	0	1	0	2	2	2	2	20.5	14	15	15	14	15	13	15	15	40	38	29	35.6667		35	22	30	29		60	62	61	61																											114	18.4	HL	2	2	3	3	3	3	3	3	2	2	1	1	1	0	3	2	2	2	20.25	14.5	14	14.5	14	15	14	14	14	40	43	36	39.6667	2.1558	26	38	24	29.3333	1.5942	64	62	68	64.6667	3.51449																																	114	18.4	HL	2	2	1	2	2	2	3	3	1	1	1	1	1	1	4	1	1	1	15.5	11.5	13.5	12	13	11	12	13	14	24	31	36	30.3333	1.64855	30	50	50	43.3333	2.35507	58	56	54	56	3.04348																																	114		HL															NA				NA	NA	NA	NA	NA	NA	NA	NA	NA																																																114			HL																		NA	NA	NA	NA	NA	NA	NA	NA
			FL	2	2	2	3	3	3	3	3	2	2	1	1	1	1	4																																																							FL	2	2	3	3	3	3	3	3	2	2	1	1	1	1	4																																																							FL	2	2	2	2	3	3	3	3	2	2	1	1	1	1	4																																																														FL	2	2	2	2	3	3	3	3	1	2	1	1	1	1	4																																																														FL															NA																																																															FL
F tg	121	9.6	HL	2	2	2	3	3	3	3	3	2	2	1	1	1	1	4	2	2	2	20.5	14.5	14.5	14	15	14	15	14	15	36	35	33	34.6667	3.61111	34	30	26	30	3.125	65	52	67	61.3333	6.38889																										121	17.6	HL	2	2	2	3	3	3	3	3	2	2	1	0	1	1	3	2	1	2	19.25	14	14.5	14	14.5	14	14	14	15	46	45	46	45.6667	2.5947	44	43	44	43.6667	2.48106	74	83	75	77.3333	4.39394																										121		HL															NA				NA	NA	NA	NA	NA	NA	NA	NA	NA																																																121		HL															NA				NA	NA	NA	NA	NA	NA	NA	NA	NA																																																121		HL															NA				NA	NA	NA	NA	NA	NA	NA	NA	NA																																																121			HL																		NA	NA	NA	NA	NA	NA	NA	NA
			FL	2	2	2	3	3	3	3	3	2	2	1	1	1	1	4																																																							FL	2	2	2	3	3	3	3	3	2	2	1	1	1	1	4																																																							FL															NA																																																														FL															NA																																																														FL															NA																																																															FL
F tg	124	9.2	HL	2	2	2	3	3	3	3	3	2	2	1	1	1	1	4	2	2	2	20.5	14.5	14.5	14	15	14	15	14	15	26	27	26	26.3333	2.86232	28	22	34	28	3.04348	50	35	33	39.3333	4.27536																										124	16.5	HL	2	2	2	3	3	3	3	3	2	2	1	1	1	1	4	2	1	2	19.5	14.5	14.5	14	15	14	15	14	15	36	37	40	37.6667	2.28283	48	46	43	45.6667	2.76768	78	76	74	76	4.60606																										124		HL															NA				NA	NA	NA	NA	NA	NA	NA	NA	NA																																																124		HL															NA				NA	NA	NA	NA	NA	NA	NA	NA	NA																																																124		HL															NA				NA	NA	NA	NA	NA	NA	NA	NA	NA																																																124			HL																		NA	NA	NA	NA	NA	NA	NA	NA
			FL	2	2	2	3	3	3	3	3	2	2	1	1	1	1	4																																																							FL	2	2	2	3	3	3	3	3	2	2	1	1	1	1	4																																																							FL															NA																																																														FL															NA																																																														FL															NA																																																															FL
F tg	127	9.7	HL	2	2	2	3	3	3	3	3	2	2	1	0	1	0	2	2	2	2	20	13.5	14.5	14	14	14	13	14	15	39	27	31	32.3333	3.33333	27	31	31	29.6667	3.05842	70	61	61	64	6.59794																										127		HL															NA				NA	NA	NA	NA	NA	NA	NA	NA	NA																																									127		HL															NA				NA	NA	NA	NA	NA	NA	NA	NA	NA																																																127		HL															NA				NA	NA	NA	NA	NA	NA	NA	NA	NA																																																127		HL															NA				NA	NA	NA	NA	NA	NA	NA	NA	NA																																																127			HL																		NA	NA	NA	NA	NA	NA	NA	NA
			FL	2	2	2	3	3	3	3	3	2	2	1	1	1	1	4																																																							FL															NA																																																							FL															NA																																																														FL															NA																																																														FL															NA																																																															FL
F tg	128	10.8	HL	2	2	2	3	3	3	3	3	2	2	1	1	1	1	4	2	2	2	20.5	14.5	14.5	14	15	14	15	14	15	36	24	34	31.3333	2.90123	38	29	33	33.3333	3.08642	78	60	66	68	6.2963																										128		HL															NA				NA	NA	NA	NA	NA	NA	NA	NA	NA																																									128		HL															NA				NA	NA	NA	NA	NA	NA	NA	NA	NA																																																128		HL															NA				NA	NA	NA	NA	NA	NA	NA	NA	NA																																																128	24.6	HL															NA				NA	NA	NA	NA	NA	NA	NA	NA	NA																																																128			HL																		NA	NA	NA	NA	NA	NA	NA	NA
			FL	2	2	2	3	3	3	3	3	2	2	1	1	1	1	4																																																							FL															NA																																																							FL															NA																																																														FL															NA																																																														FL															NA																																																															FL
F tg	132	9.4	HL	2	2	2	3	3	3	3	3	2	2	1	0	1	1	3	2	2	2	20.25	14	14.5	14	14.5	14	14	14	15	32	36	36	34.6667	3.68794	27	31	34	30.6667	3.26241	58	58	56	57.3333	6.09929																										132		HL															NA				NA	NA	NA	NA	NA	NA	NA	NA	NA																																									132		HL															NA				NA	NA	NA	NA	NA	NA	NA	NA	NA																																																132		HL															NA				NA	NA	NA	NA	NA	NA	NA	NA	NA																																																132		HL															NA				NA	NA	NA	NA	NA	NA	NA	NA	NA																																																132			HL																		NA	NA	NA	NA	NA	NA	NA	NA
			FL	2	2	2	3	3	3	3	3	2	2	1	1	1	1	4																																																							FL															NA																																																							FL															NA																																																														FL															NA																																																														FL															NA																																																															FL
F tg	134	9	HL	2	2	2	3	3	3	3	3	2	2	1	1	1	1	4	2	2	2	20.5	14.5	14.5	14	15	14	15	14	15	29	31	31	30.3333	3.37037	34	38	28	33.3333	3.7037	60	60	60	60	6.66667																										134		HL															NA				NA	NA	NA	NA	NA	NA	NA	NA	NA																																									134		HL															NA				NA	NA	NA	NA	NA	NA	NA	NA	NA																																																134		HL															NA				NA	NA	NA	NA	NA	NA	NA	NA	NA																																																134		HL															NA				NA	NA	NA	NA	NA	NA	NA	NA	NA																																																134			HL																		NA	NA	NA	NA	NA	NA	NA	NA
			FL	2	2	2	3	3	3	3	3	2	2	1	1	1	1	4																																																							FL															NA																																																							FL															NA																																																														FL															NA																																																														FL															NA																																																															FL
F tg	136	9.3	HL	2	2	2	3	3	3	3	3	2	2	1	1	1	1	4	2	2	2	20.5	14.5	14.5	14	15	14	15	14	15	34	33	30	32.3333	3.4767	29	24	24	25.6667	2.75986	40	53	41	44.6667	4.80287																										136		HL															NA				NA	NA	NA	NA	NA	NA	NA	NA	NA																																									136		HL															NA				NA	NA	NA	NA	NA	NA	NA	NA	NA																																																136		HL															NA				NA	NA	NA	NA	NA	NA	NA	NA	NA																																																136		HL															NA				NA	NA	NA	NA	NA	NA	NA	NA	NA																																																136			HL																		NA	NA	NA	NA	NA	NA	NA	NA
			FL	2	2	2	3	3	3	3	3	2	2	1	1	1	1	4																																																							FL															NA																																																							FL															NA																																																														FL															NA																																																														FL															NA																																																															FL
F tg	145		HL															NA				NA	NA	NA	NA	NA	NA	NA	NA	NA																																									145	18.4	HL	2	2	3	3	3	3	3	3	2	2	1	1	0	0	2	1	1	2	18.25	14	14.5	14.5	14	14	14	15	14	43	50	43	45.3333	2.46377	58	47	52	52.3333	2.8442	81	79	78	79.3333	4.31159																										145	19.6	HL	2	2	3	3	3	3	3	3	2	2	0	0	1	1	2	2	2	2	20.5	14	15	14.5	14.5	14	14	15	15	41	52	45	46	2.34694	38	40	47	41.6667	2.12585	79	61	68	69.3333	3.53741																																	145		HL															NA				NA	NA	NA	NA	NA	NA	NA	NA	NA																																																145		HL															NA				NA	NA	NA	NA	NA	NA	NA	NA	NA																																																145			HL																		NA	NA	NA	NA	NA	NA	NA	NA
			FL															NA																																																							FL	2	2	3	2	3	3	3	3	2	2	1	1	1	1	4																																																							FL	2	2	3	3	3	3	3	3	2	2	1	1	1	1	4																																																														FL															NA																																																														FL															NA																																																															FL
F tg	148		HL															NA				NA	NA	NA	NA	NA	NA	NA	NA	NA																																									148	18.9	HL	2	2	3	3	3	3	3	3	2	2	1	1	1	1	4	2	2	2	21	15	15	15	15	15	15	15	15	63	54	59	58.6667	3.10406	52	67	65	61.3333	3.24515	74	74	82	76.6667	4.05644																										148	20	HL	2	2	3	3	3	3	3	3	2	2	0	0	1	1	2	2	1	2	18.5	14	13	13.5	13.5	14	14	13	13	55	60	56	57	2.85	47	43	48	46	2.3	70	62	74	68.6667	3.43333																																	148		HL															NA				NA	NA	NA	NA	NA	NA	NA	NA	NA																																																148		HL															NA				NA	NA	NA	NA	NA	NA	NA	NA	NA																																																148			HL																		NA	NA	NA	NA	NA	NA	NA	NA
			FL															NA																																																							FL	2	2	3	3	3	3	3	3	2	2	1	1	1	1	4																																																							FL	2	2	1	1	3	3	3	3	2	2	1	1	1	1	4																																																														FL															NA																																																														FL															NA																																																															FL
F tg	151		HL															NA				NA	NA	NA	NA	NA	NA	NA	NA	NA																																									151	18.9	HL	2	2	3	3	3	3	3	3	2	2	1	1	1	1	4	2	1	2	19.5	15	14	14.5	14.5	15	15	14	14	56	65	57	59.3333	3.13933	41	39	39	39.6667	2.09877	70	73	60	67.6667	3.58025																										151	19.7	HL	2	2	3	3	3	3	3	3	2	2	0	0	1	1	2	2	1	2	19.5	14	15	14.5	14.5	14	14	15	15	43	44	49	45.3333	2.30118	37	89	39	55	2.79188	62	64	62	62.6667	3.18105																																	151		HL															NA				NA	NA	NA	NA	NA	NA	NA	NA	NA																																																151		HL															NA				NA	NA	NA	NA	NA	NA	NA	NA	NA																																																151			HL																		NA	NA	NA	NA	NA	NA	NA	NA
			FL															NA																																																							FL	2	2	2	2	3	3	3	3	2	2	1	1	1	1	4																																																							FL	2	2	3	3	3	3	3	3	2	2	1	1	1	1	4																																																														FL															NA																																																														FL															NA																																																															FL
F tg	172	9.4	HL	2	2	3	3	3	3	3	3	2	2	1	1	1	1	4	2	2	2	21	15	15	15	15	15	15	15	15																																									172	17.5	HL	2	2	3	3	3	3	3	3	2	2	1	1	1	1	4	2	1	2	20	15	15	15	15	15	15	15	15	40	38	40	39.3333	2.24762	52	43	40	45	2.57143	106	105	91	100.667	5.75238																										172	20.9	HL	2	2	3	3	2	1	3	3	2	2	0	0	1	1	2	2	1	0	16.75	12.5	15	14	13.5	13	12	15	15	47	36	31	38	1.81818	46	51	31	42.6667	2.04147	76	75	70	73.6667	3.52472																																	172	20	HL	2	2	3	3	1	3	3	3	1	0	0	0	0	0	0	2	1	1	16.25	10.5	14	12	12.5	10	11	14	14	36	37	36	36.3333	1.81667	37	37	31	35	1.75	52	43	46	47	2.35																																	172	20.2	HL	2	2	3	3	3	3	3	3	1	2	0	0	1	1	2	1	1	1	17	13.5	14.5	14	14	13	14	15	14																																																172			HL																		NA	NA	NA	NA	NA	NA	NA	NA
			FL	2	2	3	3	3	3	3	3	2	2	1	1	1	1	4																																																							FL	2	2	3	3	3	3	3	3	2	2	1	1	1	1	4																																																							FL	2	2	3	3	3	3	3	3	2	2	1	1	1	1	4																												4.82082	4.7077	5.32172	5.05953	4.92287	5.47805	5.05178	3.77126	3.41803	3.91701	3.56591	3.89713	3.8618	3.49197	3.71387																				FL	2	2	2	2	3	3	3	3	2	2	1	1	1	1	4																																																														FL	2	2	3	3	3	3	3	3	2	1	1	1	1	1	4																												4.12684	2.57984	1.71345	1.49663	3.56205	3.8747	2.89225	3.38795	3.54572	3.46607	3.68599	2.9659	3.27331	3.61586	3.41033											118	119	110	62	61	70	Left				FL
F tg	173	9.2	HL	2	2	3	3	3	3	3	3	2	2	1	1	1	1	4	2	2	2	21	15	15	15	15	15	15	15	15																																									173	15.5	HL	2	2	3	3	3	3	3	3	2	2	0	0	1	1	2	2	2	2	20.5	14	15	14.5	14.5	14	14	15	15	44	46	41	43.6667	2.8172	47	38	39	41.3333	2.66667	99	100	102	100.333	6.47312																										173	17.4	HL	2	2	3	3	3	3	3	3	2	2	0	0	1	1	2	2	1	2	19.5	14	15	14.5	14.5	14	14	15	15	55	47	38	46.6667	2.68199	47	42	38	42.3333	2.43295	78	65	67	70	4.02299																																	173	17	HL	2	2	2	2	1	1	3	3	2	2	0	0	0	0	0	1	1	0	13.75	10	13.5	12	11.5	10	10	14	13	39	35	27	33.6667	1.98039	46	31	38	38.3333	2.2549	56	52	66	58	3.41176																																	173		HL	2	2	1	1	0	0	3	3	0	0	0	0	0	0	0	0	0	0	9	6	12	8.5	9.5	6	6	11	13	16	20	13	16.3333		13	15	14	14		29	36	38	34.3333																																		173			HL																		NA	NA	NA	NA	NA	NA	NA	NA
			FL	2	2	3	3	3	3	3	3	2	2	1	1	1	1	4																																																							FL	2	2	3	3	3	3	3	3	2	2	1	1	1	1	4																																																							FL	2	2	3	3	3	3	3	3	2	2	1	1	1	1	4																												3.06648	2.95962	3.88386	4.49491	4.02851	4.1385	3.76198	2.61826	3.18206	2.91683	2.74668	3.20805	2.91438	2.96437	2.93437																				FL	2	2	2	1	3	3	3	3	2	2	1	1	1	1	4																																																														FL	2	2	1	3	2	2	3	3	1	1	1	1	1	1	4																												1.33777	3.7405	1.67407	2.73868	2.73049	1.60425	2.30429	2.9753	2.34823	3.26038	2.76907	3.10356	3.11308	2.55865	2.89131											87	123		93	57		Left				FL
F tg	174	9.8	HL	2	2	3	3	3	3	3	3	2	2	1	1	1	1	4	2	2	2	21	15	15	15	15	15	15	15	15																																									174	16.4	HL	2	2	3	3	3	3	3	3	2	2	1	1	1	1	4	2	2	2	21	15	15	15	15	15	15	15	15	47	58	51	52	3.17073	47	51	46	48	2.92683	76	74	75	75	4.57317																										174	18.3	HL	2	2	3	3	3	3	3	3	2	2	1	0	1	1	3	2	1	2	19.75	14.5	15	15	14.5	15	14	15	15	50	39	43	44	2.40437	58	68	49	58.3333	3.18761	79	84	81	81.3333	4.44444																																	174	18.4	HL	2	2	1	2	3	3	3	3	2	2	0	0	0	0	0	2	1	1	17.25	11.5	15	13	13.5	11	12	15	15	41	43	41	41.6667	2.26449	43	50	50	47.6667	2.59058	51	49	60	53.3333	2.89855																																	174		HL	2	2	3	3	2	2	3	3	1	1	0	0	1	1	2	1	1	0	15	12	14	13	13	12	12	14	14	38	24	25	29		28	41	30	33		40	52	34	42																																		174			HL																		NA	NA	NA	NA	NA	NA	NA	NA
			FL	2	2	3	3	3	3	3	3	2	2	1	1	1	1	4																																																							FL	2	2	3	3	3	3	3	3	2	2	1	1	1	1	4																																																							FL	2	2	3	3	3	3	3	3	2	2	1	1	1	1	4																												4.00945	4.31682	5.45608	4.56164	5.22391	5.98432	4.92537	3.54817	3.62406	3.62036	4.03493	3.90359	3.6907	3.8295	3.74622																				FL	2	2	3	3	3	3	3	3	2	2	1	1	1	1	4																																																														FL	2	2	3	3	3	3	3	3	1	1	1	1	1	1	4																												4.92649	3.39377	4.40546	4.91034	3.25587	5.0311	4.32051	3.69739	3.51299	3.95665	3.15096	3.95946	3.87117	3.33197	3.65549																					FL
F tg	182	14.4	HL	2	2	3	3	3	3	3	3	2	2	1	1	1	1	4	2	2	2	21	15	15	15	15	15	15	15	15																																									182	18.8	HL	2	2	3	3	3	3	3	3	2	2	1	0	1	1	3	2	1	2	19.75	14.5	15	15	14.5	15	14	15	15	43	43	52	46	2.44681	46	44	42	44	2.34043	77	84	79	80	4.25532																										182	21.3	HL	2	2	3	2	2	1	3	3	2	2	0	0	1	0	1	2	1	2	18.25	11.5	15	14	12.5	13	10	15	15	36	45	54	45	2.11268	36	40	40	38.6667	1.81534	81	62	79	74	3.47418																																	182	21.1	HL	2	2	3	3	2	1	3	3	2	2	0	0	1	0	1	1	1	1	16.5	12	15	14	13	13	11	15	15	48	40	37	41.6667	1.97472	46	45	32	41	1.94313	60	66	64	63.3333	3.00158																																	182		HL															NA				NA	NA	NA	NA	NA	NA	NA	NA	NA																																																182	16.3	170	HL	1	0	0	0	0	0	0	0	0	0	0	0	0	0	0	0	0	0.5	NA	3	1.5	1	0	5	3
			FL	2	2	3	3	3	3	3	3	2	2	1	1	1	1	4																												5.97852	5.61676	5.48642	3.79965	4.57296	5.10923	5.09392	2.75649	3.59099	3.27813	3.33059	3.64024	3.22495	3.46079	3.31929	33	37		59	43		35	51	43	130.667			FL	2	2	3	3	3	3	3	3	2	2	1	1	1	1	4																												2.69485	4.58308	6.11094	6.34771	6.38845	6.10211	5.37119	3.16629	4.44865	3.65382	3.8134	3.9854	3.60184	4.13102	3.81351	34	34		34	45		34	39.5	36.75	30.25			FL	2	2	3	3	3	3	3	3	2	2	1	1	1	1	4																												4.54675	5.5411	6.47272	4.00057	5.71523	5.93927	5.36927	3.4478	4.03348	3.46362	4.18159	3.53235	3.48126	4.10753	3.73177	39	42		22	18		40.5	20	30.25	144.25										FL	2	2	3	3	3	3	3	3	2	2	1	1	1	1	4																												3.56555	5.27239	5.41729	5.53558	5.45823	5.40373	5.1088	3.53103	3.44011	3.98225	3.55683	3.936	3.81643	3.49847	3.68924	46	42		38	39		44	38.5	41.25	12.9167										FL															NA																																																															FL	2	2	2	1	1	0	0	0	0	0	0	0	0	0
F tg	183	15.1	HL	2	2	3	3	3	3	3	3	2	2	1	1	1	1	4	2	2	2	21	15	15	15	15	15	15	15	15																																									183	19.6	HL	2	2	3	3	3	3	3	3	1	2	0	0	0	0	0	0	1	0	14.75	12.5	15	13.5	14	12	13	15	15	42	56	51	49.6667	2.53401	54	48	55	52.3333	2.67007	82	90	76	82.6667	4.21769																										183	22.4	HL	2	2	3	2	2	2	3	3	1	2	0	0	1	1	2	1	1	0	15.5	12	15	13.5	13.5	12	12	15	15	31	34	35	33.3333	1.4881	31	40	36	35.6667	1.59226	62	72	67	67	2.99107																																	183	21.3	HL	2	2	3	3	2	2	3	3	2	2	0	0	1	1	2	2	1	1	18	13	15	14	14	13	13	15	15	41	40	32	37.6667	1.76839	53	51	52	52	2.44131	61	60	66	62.3333	2.92645																																	183		HL															NA				NA	NA	NA	NA	NA	NA	NA	NA	NA																																																183	14.9	170	HL	1	1	0	0	0	0	2	3	0	0	0	0	0	0	0	0	0	3.5	6	3.5	6	3	4	4	8
			FL	2	2	3	3	3	3	3	3	2	2	1	1	1	1	4																												4.62777	4.53097	4.60706	5.32984	4.52028	4.71616	4.72201	3.75449	3.1105	3.57492	2.75651	3.63699	3.65547	2.9335	3.36668	55	51		37	38		53	37.5	45.25	82.9167			FL	2	2	3	3	3	3	3	3	2	2	1	1	1	1	4																												6.70775	6.33415	5.60895	3.33396	5.81583	5.91565	5.61938	3.39897	5.05573	3.66582	4.665	3.59205	3.55228	4.86037	4.07552	36	35		38	36		35.5	37	36.25	1.58333			FL	2	2	3	3	3	3	3	3	2	2	1	1	1	1	4																												3.27829	5.49183	6.28448	5.27068	5.95924	6.21169	5.41604	3.85576	3.34093	4.29098	3.25821	4.54791	4.23155	3.29957	3.85876	37	39.5		34.5	31		38.25	32.75	35.5	13.1667	144	146		34	36		Left			FL	2	2	3	3	3	3	3	3	2	2	1	1	1	1	4																												4.54975	2.99285	5.18517	4.51202	4.09219	4.40096	4.28882	3.08629	3.75988	2.45813	4.13884	2.52585	2.69009	3.94936	3.1938											83	68		97	112		Right			FL															NA																																																															FL	1	2	0	1	0	1	3	3	0	0	0	0	0	1
F tg	187	12.7	HL	2	2	3	3	3	3	3	3	2	2	1	0	1	1	3	2	2	2	20.75	14.5	15	15	14.5	15	14	15	15																																									187	16.6	HL	2	2	3	3	3	3	3	3	2	2	0	0	0	1	1	2	1	2	19.25	13.5	15	14	14.5	13	14	15	15	43	38	49	43.3333	2.61044	52	53	53	52.6667	3.17269	72	73	62	69	4.15663																										187	17.3	HL	2	2	3	3	3	3	3	3	2	2	0	0	1	1	2	2	1	2	19.5	14	15	14.5	14.5	14	14	15	15	31	35	44	36.6667	2.11946	38	37	36	37	2.13873	77	61	69	69	3.98844																																	187	18.1	HL	2	2	3	3	2	2	3	3	1	1	0	0	1	1	2	1	1	1	16.5	12	15	13.5	13.5	12	12	15	15	37	40	36	37.6667	2.08103	37	36	36	36.3333	2.00737	52	46	48	48.6667	2.68877																																	187		HL															NA				NA	NA	NA	NA	NA	NA	NA	NA	NA																																																187	15	155	HL	2	2	1	0	0	0	3	3	0	0	1	0	0	1	0	0	0	6.5	11	8.5	9	7	6	10	12
			FL	2	2	3	3	3	3	3	3	2	2	1	1	1	1	4																												4.75624	2.36154	2.96991	3.14064	2.78569	1.16696	2.8635	2.87043	3.43065	2.78108	2.95665	3.08081	2.91077	3.19365	3.02392													FL	2	2	3	3	3	3	3	3	2	2	1	1	1	1	4																																																							FL	2	2	3	3	3	3	3	3	2	2	1	1	1	1	4																												3.23675	3.19745	5.66344	2.43357	3.94072	5.06834	3.92338	3.50338	2.79135	3.07048	3.0278	3.4164	3.33009	2.90957	3.16188	30	30		34	36		30	35	32.5	9	138	135		45	42		Left			FL	2	2	3	3	3	3	3	3	2	2	1	1	1	1	4																												1.38105	2.91187	2.05021	2.0296	2.26388	2.70585	2.22374	2.59423	2.37526	2.3055	2.60406	2.43024	2.44332	2.48966	2.46186											57			123			Right			FL															NA																																																															FL	2	2	1	2	3	3	3	3	0	0	0	1	1	1
F tg	195	15.7	HL	2	2	3	3	3	3	3	3	2	2	1	0	1	1	3	2	2	2	20.75	14.5	15	15	14.5	15	14	15	15	59	52	61	57.3333	3.6518	44	59	45	49.3333	3.14225	81	72	91	81.3333	5.18047																										195	19.9	HL	2	2	3	3	3	3	3	3	2	2	0	0	1	1	2	2	1	0	17.5	14	15	14.5	14.5	14	14	15	15	42	34	45	40.3333	2.0268	43	38	34	38.3333	1.9263	68	71	81	73.3333	3.68509																										195	20.8	HL	2	2	3	3	3	2	3	3	2	2	0	0	1	0	1	2	1	2	19	13	15	14.5	13.5	14	12	15	15	27	30	36	31	1.49038	49	51	48	49.3333	2.37179	61	58	61	60	2.88462																																	195	22.6	HL	2	2	2	2	0	1	3	3	0	0	0	0	0	0	0	1	1	1	13.5	7.5	13.5	10.5	10.5	7	8	14	13	41	43	42	42	1.85841	40	53	51	48	2.12389	48	56	56	53.3333	2.35988																																	195	23	HL	2	2	3	3	3	2	3	3	2	2	0	0	1	0	1	2	1	1	18	13	15	14.5	13.5	14	12	15	15																																																195	13	177	HL	1	1	0	0	0	0	0	0	0	0	0	0	0	0	0	0	0	1	1	1	1	1	1	1	1
			FL	2	2	3	3	3	3	3	3	2	2	1	1	1	1	4																												3.92071	4.87617	5.45816	5.33798	5.22398	5.01514	4.97202	3.7525	2.99111	3.59551	3.5191	3.62076	3.65626	3.2551	3.49579	45			42			45	42	43.5	4.5			FL	2	2	3	3	3	3	3	3	2	2	1	1	1	1	4																												6.1478	5.85558	5.48262	4.39842	4.36244	5.57897	5.30431	3.83086	4.76988	3.66089	4.20823	3.78763	3.7598	4.48905	4.0515	32			45			32	45	38.5	84.5			FL	2	2	3	3	3	3	3	3	2	2	1	1	1	1	4																												6.06454	5.08149	5.98669	3.62022	4.59864	5.68026	5.17197	2.75111	4.30014	3.09664	3.79168	3.49932	3.11569	4.04591	3.48778	52	42		37	39		47	38	42.5	44.3333	40	52		128	140		Right			FL	2	2	3	2	3	3	3	3	1	1	1	1	1	1	4																												4.19926	5.24309	5.04407	3.14612	5.36437	5.8352	4.80535	3.46681	3.47537	3.65828	3.75948	3.49831	3.54113	3.61743	3.57165	44	31		37	34.5		37.5	35.75	36.625	30.2292										FL	2	2	3	3	3	3	3	3	2	2	1	1	1	1	4																																																															FL	1	1	0	0	0	0	0	0	0	0	0	0	0	0
F tg	196	16.1	HL	2	2	3	3	3	3	3	3	2	2	1	0	1	1	3	2	2	2	20.75	14.5	15	15	14.5	15	14	15	15	42	43	45	43.3333	2.69151	49	49	49	49	3.04348	71	69	60	66.6667	4.14079																										196	19	HL	2	2	3	3	3	3	3	3	2	2	0	0	1	0	1	2	1	2	19.25	13.5	15	14.5	14	14	13	15	15	45	45	40	43.3333	2.2807	50	38	43	43.6667	2.29825	74	75	82	77	4.05263																										196	20.3	HL															NA				NA	NA	NA	NA	NA	NA	NA	NA	NA	38	42	44	41.3333	2.03612	51	50	53	51.3333	2.52874	60	64	54	59.3333	2.92282																																	196		HL															NA				NA	NA	NA	NA	NA	NA	NA	NA	NA	42	42	42	42		38	35	43	38.6667		51	48	48	49																																		196	18.6	HL	2	2	3	3	1	0	3	3	0	1	0	0	0	0	0	0	0	0	11.25	9	13.5	11	11.5	9	9	13	14																																																196	14.6	162	HL	2	2	0	0	0	0	3	1	0	0	0	0	0	0	0	0	0	4	10.5	8	6.5	5	3	11	10
			FL	2	2	3	3	3	3	3	3	2	2	1	1	1	1	4																												4.8	4.60214	5.44366	4.58656	5.67125	5.283	5.06444	3.68759	3.1587	3.31762	3.59372	3.13046	3.37856	3.37621	3.37762	49	44		32	22		46.5	27	36.75	147.583			FL	2	2	3	3	3	3	3	3	2	2	1	1	1	1	4																												1.75355	6.1155	6.10456	5.5327	5.89491	6.21186	5.26885	3.73838	3.76574	4.50402	3.63704	4.33087	4.19109	3.70139	3.99521	48			31			48	31	39.5	144.5			FL															NA																												4.22513	5.26	5.40495	5.62244	5.57687	5.22257	5.21866	2.89828	4.00478	3.20664	4.00112	3.26816	3.12436	4.00295	3.47579	52	42		37	39		47	38	42.5	44.3333										FL															NA																												3.91142	4.15963	4.06556	3.63497	4.03002	4.38811	4.03162	2.75467	2.95944	2.96379	2.99868	3.08856	2.93567	2.97906	2.95303											129	136		51	44		Left			FL	2	2	3	3	3	3	3	3	0	1	1	1	1	1	4																																																															FL	2	2	2	1	2	2	3	3	0	0	1	1	1	1
F tg	200	15.5	HL	2	2	3	3	3	3	3	3	2	2	1	1	1	1	4	2	2	2	21	15	15	15	15	15	15	15	15	49	51	52	50.6667	3.26882	41	42	52	45	2.90323	81	72	64	72.3333	4.66667																										200	18.4	HL	2	2	2	2	3	3	3	3	2	2	0	1	0	1	2	2	1	2	19	13	15	13.5	14.5	12	14	15	15	43	36	48	42.3333	2.30072	54	50	40	48	2.6087	79	65	74	72.6667	3.94928																										200	19.4	HL	2	2	3	3	3	3	3	3	2	2	0	0	0	0	0	2	1	2	19	13	15	14	14	13	13	15	15	42	43	42	42.3333	2.18213	34	32	38	34.6667	1.78694	61	61	58	60	3.09278																																	200		HL															NA				NA	NA	NA	NA	NA	NA	NA	NA	NA	39	38	38	38.3333		42	40	39	40.3333		53	56	51	53.3333																																		200	19	HL	2	2	2	2	2	2	3	3	1	1	0	0	0	0	0	1	1	0	14	10	14	12	12	10	10	14	14																																																200			HL																		NA	NA	NA	NA	NA	NA	NA	NA
			FL	2	2	3	3	3	3	3	3	2	2	1	1	1	1	4																												5.23598	4.8294	4.74159	5.86226	4.87236	3.80846	4.89167	4.40546	3.3861	3.71031	2.97079	3.62763	3.91447	3.17845	3.62006	41	28		42	35		34.5	38.5	36.5	41.6667			FL	2	2	3	3	3	3	3	3	2	2	1	1	1	1	4																												4.08323	5.50365	5.93543	5.1046	5.86659	5.27326	5.29446	4.91877	3.30675	4.20231	3.56233	3.89116	4.33741	3.43454	3.97626	41	36		45	48		38.5	46.5	42.5	27			FL	2	2	3	3	3	3	3	3	2	2	1	1	1	1	4																												3.4582	5.38127	6.29952	5.43271	6.48761	6.30474	5.56068	3.1056	4.02097	3.64984	4.30514	3.94712	3.56752	4.16305	3.80573	38	35		44	39		36.5	41.5	39	14	137	132		43	48		Left			FL															NA																												2.83691	2.34083	3.22194	3.04353	3.39971	2.42628	2.8782	2.83478	2.35518	2.77805	2.53923	2.71341	2.77542	2.44721	2.64413											64	54		116	126		Right			FL	2	2	2	2	3	3	3	3	2	2	1	1	1	1	4																																																															FL
F tg	148t		HL															NA				NA	NA	NA	NA	NA	NA	NA	NA	NA																																									148t		HL															NA				NA	NA	NA	NA	NA	NA	NA	NA	NA																																									148t		HL															NA				NA	NA	NA	NA	NA	NA	NA	NA	NA																																																148t		HL															NA				NA	NA	NA	NA	NA	NA	NA	NA	NA																																																148t		HL															NA				NA	NA	NA	NA	NA	NA	NA	NA	NA																																																200			HL																		NA	NA	NA	NA	NA	NA	NA	NA
			FL															NA																																																							FL															NA																																																							FL															NA																																																														FL															NA																												9.43995	7.58769	7.06405	5.82989	6.97164	6.76629	7.27659	3.78769	5.2159	4.63784	4.40476	4.26102	4.22885	4.81033	4.46144	37	32		44	49.5		34.5	46.75	40.625	59.2292										FL															NA																																																															FL
F tg	149t		HL															NA				NA	NA	NA	NA	NA	NA	NA	NA	NA																																									149t		HL															NA				NA	NA	NA	NA	NA	NA	NA	NA	NA																																									149t		HL															NA				NA	NA	NA	NA	NA	NA	NA	NA	NA																																																149t		HL															NA				NA	NA	NA	NA	NA	NA	NA	NA	NA																																																149t		HL															NA				NA	NA	NA	NA	NA	NA	NA	NA	NA																																																200			HL																		NA	NA	NA	NA	NA	NA	NA	NA
			FL															NA																																																							FL															NA																																																							FL															NA																																																														FL															NA																												6.36278	5.8186	6.25292	3.88317	5.54446	5.91409	5.62934	3.83902	3.90166	3.88112	3.70657	8.15241	5.29085	3.80411	4.69616	11	15		32	26		13	29	21	94										FL															NA																																																															FL
F tg	156t		HL															NA				NA	NA	NA	NA	NA	NA	NA	NA	NA																																									156t		HL															NA				NA	NA	NA	NA	NA	NA	NA	NA	NA																																									156t		HL															NA				NA	NA	NA	NA	NA	NA	NA	NA	NA																																																156t		HL															NA				NA	NA	NA	NA	NA	NA	NA	NA	NA																																																156t		HL															NA				NA	NA	NA	NA	NA	NA	NA	NA	NA																																																200			HL																		NA	NA	NA	NA	NA	NA	NA	NA
			FL															NA																																																							FL															NA																																																							FL															NA																												6.46853	6.30631	6.40693	5.20563	6.08864	6.18104	6.10951	4.18915	4.10495	4.31236	3.91192	4.44583	4.31578	4.00844	4.19284																				FL															NA																																																														FL															NA																																																															FL
F tg	159t		HL															NA				NA	NA	NA	NA	NA	NA	NA	NA	NA																																									159t		HL															NA				NA	NA	NA	NA	NA	NA	NA	NA	NA																																									159t		HL															NA				NA	NA	NA	NA	NA	NA	NA	NA	NA																																																159t		HL															NA				NA	NA	NA	NA	NA	NA	NA	NA	NA																																																159t		HL															NA				NA	NA	NA	NA	NA	NA	NA	NA	NA																																																200			HL																		NA	NA	NA	NA	NA	NA	NA	NA
			FL															NA																																																							FL															NA																																																							FL															NA																												6.13997	5.2467	6.11944	4.34316	5.33911	5.5845	5.46215	3.48069	4.14808	3.91192	3.78871	4.03205	3.80822	3.96839	3.87229																				FL															NA																																																														FL															NA																												2.205	2.4	2.95	1.94	3.12	2.786	2.56683	2.73	2.98	2.83	3.05	2.788	2.78267	3.015	2.8756																					FL
F tg	171t		HL															NA				NA	NA	NA	NA	NA	NA	NA	NA	NA																																									171t		HL															NA				NA	NA	NA	NA	NA	NA	NA	NA	NA																																									171t		HL															NA				NA	NA	NA	NA	NA	NA	NA	NA	NA																																																171t		HL															NA				NA	NA	NA	NA	NA	NA	NA	NA	NA																																																171t		HL															NA				NA	NA	NA	NA	NA	NA	NA	NA	NA																																																200			HL																		NA	NA	NA	NA	NA	NA	NA	NA
			FL															NA																																																							FL															NA																																																							FL															NA																																																														FL															NA																																																														FL															NA																												4.0454	4.05567	3.89344	3.80925	4.25897	3.56385	3.93776	3.18088	2.74143	2.86669	2.89544	3.18293	3.07683	2.81843	2.97347																					FL
F tg	172t		HL															NA				NA	NA	NA	NA	NA	NA	NA	NA	NA																																									172t		HL															NA				NA	NA	NA	NA	NA	NA	NA	NA	NA																																									172t		HL															NA				NA	NA	NA	NA	NA	NA	NA	NA	NA																																																172t		HL															NA				NA	NA	NA	NA	NA	NA	NA	NA	NA																																																172t		HL															NA				NA	NA	NA	NA	NA	NA	NA	NA	NA																																																200			HL																		NA	NA	NA	NA	NA	NA	NA	NA
			FL															NA																																																							FL															NA																																																							FL															NA																																																														FL															NA																																																														FL															NA																												5.43	5.32	5.44	4.383	4.537	5.32	5.07167	2.91	3.569	3.2	3.385	3.438	3.18267	3.477	3.3004																					FL
	BWAvg	11.148	Avg (Lcol1, Rcol2)	2	2	2.6	3	3	3	3	3	2	2	0.96	0.86	0.98	0.94	3.74	CoordAvg	1.88	Avg		20.23	Avg	20.23	Avgs	14.48	14.6	14.6	15				Avg (Lcol1, Rcol2)	3.10068				Avg (Lcol1, Rcol2)	3.14125				Avg (Lcol1, Rcol2)	5.20207															angCount	5					Avg (Lcol1, Rcol2)	42.8	39.2	41	81.4667	BWAvg	18.0933	Avg (Lcol1, Rcol2)	2	2	2.83607	2.95082	3	3	3	3	1.96721	1.98361	0.852459	0.836066	0.918033	0.934426	3.54098	CoordAvg	1.90323	Avg		20	Avg	20	Avgs	14.3	14.4667	14.8387	14.9355				Avg (Lcol1, Rcol2)	2.59914				Avg (Lcol1, Rcol2)	2.58174				Avg (Lcol1, Rcol2)	4.6919															angCount	6					Avg (Lcol1, Rcol2)	36.1667	38.25	37.2083	49.5694	BWAvg	20.0294	Avg (Lcol1, Rcol2)	2	2	2.88	2.86	2.88	2.84	3	3	1.94	1.98	0.68	0.7	0.9	0.88	3.16	CoordAvg	1.88	Avg		19.31	Avg	19.31	Avgs	13.8	13.72	14.76	14.8				Avg (Lcol1, Rcol2)	2.23619				Avg (Lcol1, Rcol2)	2.27182				Avg (Lcol1, Rcol2)	3.65327															angCount	6					Avg (Lcol1, Rcol2)	39.875	34.2083	37.0417	44.8472								BWAvg	19.984	Avg (Lcol1, Rcol2)	2	2	2.28947	2.23684	2.60526	2.60526	3	2.97368	1.55263	1.5	0.552632	0.578947	0.657895	0.684211	2.47368	CoordAvg	1	Avg		15.0921	Avg	15.0921	Avgs	11.2105	11.2105	14.1053	13.9474				Avg (Lcol1, Rcol2)	1.80287				Avg (Lcol1, Rcol2)	1.99453				Avg (Lcol1, Rcol2)	2.74759															angCount	5					Avg (Lcol1, Rcol2)	33	34.95	33.975	47.9208								BWAvg	19.8625	Avg (Lcol1, Rcol2)	1.96875	1.96875	2.25	2.28125	2.0625	2.09375	3	2.96875	1.0625	1.09375	0.53125	0.5625	0.625	0.59375	2.3125	CoordAvg	0.375	Avg		12.4062	Avg	12.4062	Avgs	9.5	9.5625	13.5	13.5625				Avg (Lcol1, Rcol2)	1.23793				Avg (Lcol1, Rcol2)	1.21937				Avg (Lcol1, Rcol2)	2.19301															angCount	0					Avg (Lcol1, Rcol2)	NA	NA	NA	NA								BWAvg	15.3125		Avg (Lcol1, Rcol2)	1.375	1.4375	0.9375	0.875	0.6875	0.75	1.6875	1.5625	0.0625	0.0625	0.1875	0.25	0.1875	0.375	CoordAvg	0	Avg	6	Avg	5.88889	Avgs	4.88889	4	6.88889	7.77778
	BWStdDev	2.60562	StdDev	0	0	0.494872	0	0	0	0	0	0	0	0.197949	0.35051	0.141421	0.239898	0.777489	CoordSD	0.439697	HLAvg		14.54	LLAvg	14.54	StdDevs	0.770281	0.707107	0.5	0				StdDev	0.529481				StdDev	0.374535				StdDev	1.25211																					StdDev	7.94198	8.65014	4.08121	59.7956	BWStdDev	1.43285	StdDev	0	0	0.373288	0.218039	0	0	0	0	0.179556	0.128037	0.357588	0.373288	0.276591	0.24959	0.95871	CoordSD	0.396219	HLAvg		14.3833	LLAvg	14.5667	StdDevs	0.952311	0.681445	0.373878	0.249731				StdDev	0.43533				StdDev	0.522433				StdDev	0.897715																					StdDev	6.62319	6.77311	4.28199	54.8017	BWStdDev	1.39012	StdDev	0	0	0.38545	0.404566	0.38545	0.467734	0	0	0.239898	0.141421	0.471212	0.46291	0.303046	0.328261	1.13137	CoordSD	0.331662	HLAvg		13.76	LLAvg	14.28	StdDevs	1.11803	1.24231	0.522813	0.5				StdDev	0.540967				StdDev	0.496				StdDev	0.599549																					StdDev	6.53405	7.57036	5.14883	51.2283								BWStdDev	1.58527	StdDev	0	0	0.653799	0.714113	0.718086	0.754786	0	0.162221	0.601681	0.725966	0.503897	0.500355	0.480783	0.471069	1.81193	CoordSD	0.666667	HLAvg		11.2105	LLAvg	12.6579	StdDevs	1.81288	2.12339	0.875261	1.02598				StdDev	0.288645				StdDev	0.38737				StdDev	0.508658																					StdDev	11.7527	8.54291	8.4481	30.8685								BWStdDev	2.70009	StdDev	0.176777	0.176777	0.915811	0.888434	1.13415	1.05828	0	0.176777	0.877588	0.856074	0.507007	0.504016	0.491869	0.498991	1.89119	CoordSD	0.619139	HLAvg		9.53125	LLAvg	11.5	StdDevs	3.14113	3.36588	1.67332	1.45917				StdDev	0.261022				StdDev	0.469988				StdDev	0.561847																					StdDev	NA	NA	NA	NA								BWStdDev	1.3076		StdDev	0.5	0.629153	0.997914	0.885061	1.01448	1.12546	1.4477	1.50416	0.25	0.25	0.403113	0.447214	0.403113	0.5	CoordSD	0	HLAvg	4.44444	LLAvg	5.88889	StdDevs	2.89156	2.54951	5.1586	4.73756
	BWCount	25	ConInt95+	2	2	2.79399	3	3	3	3	3	2	2	1.0376	0.9974	1.03544	1.03404	4.04478	ConInt95+	2.05236	FLAvg		14.8	RLAvg	14.8	ConInt95+	14.782	14.8772	14.796	15				ConInt95+	3.30824				ConInt95+	3.28807				ConInt95+	5.6929																					ConInt95+	49.7614	46.7822	44.5773	133.88	BWCount	30	ConInt95+	2	2	2.96965	3.02884	3	3	3	3	2.03147	2.02942	0.98042	0.969645	1.01701	1.02374	3.9168	ConInt95+	2.04501	FLAvg		14.8871	RLAvg	14.7	ConInt95+	14.6408	14.7105	14.9725	15.0248				ConInt95+	2.75492				ConInt95+	2.76869				ConInt95+	5.01314																					ConInt95+	41.4663	43.6696	40.6346	93.4199	BWCount	34	ConInt95+	2	2	3.00956	2.99599	3.00956	2.99722	3	3	2.02064	2.02754	0.838392	0.855601	1.00186	0.990341	3.6035	ConInt95+	1.99148	FLAvg		14.78	RLAvg	14.26	ConInt95+	14.1758	14.1376	14.9357	14.9681				ConInt95+	2.41803				ConInt95+	2.43855				ConInt95+	3.8548																					ConInt95+	45.1033	40.2659	41.1616	85.8384								BWCount	25	ConInt95+	2	2	2.54576	2.51677	2.88675	2.90114	3	3.03728	1.78849	1.78458	0.750159	0.775087	0.846362	0.86887	3.18396	ConInt95+	1.26133	FLAvg		14.0263	RLAvg	12.5789	ConInt95+	11.9212	12.0429	14.4484	14.3496				ConInt95+	1.91602				ConInt95+	2.14638				ConInt95+	2.94698																					ConInt95+	43.3017	42.4382	41.3801	74.9783								BWCount	16	ConInt95+	2.05537	2.05537	2.69875	2.71658	2.61823	2.61231	3	3.05537	1.49252	1.51323	0.779684	0.809468	0.866016	0.838256	3.05385	ConInt95+	0.678378	FLAvg		13.5312	RLAvg	11.5625	ConInt95+	11.0392	11.2118	14.3199	14.2775				ConInt95+	1.36583				ConInt95+	1.44967				ConInt95+	2.46831																					ConInt95+	NA	NA	NA	NA								BWCount	8		ConInt95+	1.72148	1.87348	1.62902	1.48832	1.3905	1.52991	2.6907	2.60483	0.235741	0.235741	0.466843	0.559903	0.466843	0.721482	ConInt95+	0	FLAvg	7.75	RLAvg	5.88889	ConInt95+	6.89264	5.76672	10.4636	11.0607
	BWConInt95+	12.1694	ConInt95-	2	2	2.40601	3	3	3	3	3	2	2	0.882404	0.7226	0.924563	0.84596	3.43522	ConInt95-	1.70764	StdDev		1.21175	StdDev	1.21175	ConInt95-	14.178	14.3228	14.404	15				ConInt95-	2.89313				ConInt95-	2.99443				ConInt95-	4.71124																					ConInt95-	35.8386	31.6178	37.4227	29.0535	BWConInt95+	18.6061	ConInt95-	2	2	2.70249	2.8728	3	3	3	3	1.90296	1.93779	0.724498	0.702486	0.819056	0.845112	3.16517	ConInt95-	1.76144	StdDev		1.32445	StdDev	1.32445	ConInt95-	13.9592	14.2228	14.7049	14.8461				ConInt95-	2.44336				ConInt95-	2.39479				ConInt95-	4.37065																					ConInt95-	30.867	32.8304	33.782	5.71895	BWConInt95+	20.4967	ConInt95-	2	2	2.75044	2.72401	2.75044	2.68278	3	3	1.85936	1.93246	0.521608	0.544399	0.798135	0.769659	2.7165	ConInt95-	1.76852	StdDev		1.48478	StdDev	1.48478	ConInt95-	13.4242	13.3024	14.5843	14.6319				ConInt95-	2.05435				ConInt95-	2.1051				ConInt95-	3.45174																					ConInt95-	34.6467	28.1508	32.9217	3.85608								BWConInt95+	20.6054	ConInt95-	2	2	2.03318	1.95691	2.32377	2.30939	3	2.91009	1.31677	1.21542	0.355104	0.382808	0.469428	0.499551	1.76341	ConInt95-	0.738667	StdDev		2.15737	StdDev	2.15737	ConInt95-	10.4999	10.3782	13.7622	13.5452				ConInt95-	1.68972				ConInt95-	1.84268				ConInt95-	2.5482																					ConInt95-	22.6983	27.4618	26.5699	20.8634								BWConInt95+	21.1855	ConInt95-	1.88213	1.88213	1.80125	1.84592	1.50677	1.57519	3	2.88213	0.632482	0.674274	0.282816	0.315532	0.383984	0.349244	1.57115	ConInt95-	0.0716218	StdDev		3.00953	StdDev	3.00953	ConInt95-	7.96085	7.91322	12.6801	12.8475				ConInt95-	1.11003				ConInt95-	0.989077				ConInt95-	1.9177																					ConInt95-	NA	NA	NA	NA								BWConInt95+	16.2186		ConInt95-	1.02852	1.00152	0.245981	0.261684	-0.0154977	-0.029906	0.684296	0.52017	-0.110741	-0.110741	-0.091843	-0.0599032	-0.091843	0.0285177	ConInt95-	0	StdDev	4.11552	StdDev	3.28345	ConInt95-	2.88514	2.23328	3.31416	4.49482
	BWConInt95-	10.1266	Avg of L & R HL	2	2	2.6	3	3	3	3	3	2	2	0.92	0.72	0.96	0.88	3.48	TrunkAvg	1.92	HLStdDev		0.660177	LLStdDev	0.61101																																														BWConInt95-	17.5806	Avg of L & R HL	2	2	2.83333	2.96667	3	3	3	3	1.93333	1.96667	0.7	0.666667	0.833333	0.866667	3.06667	TrunkAvg	1.58065	HLStdDev		0.72734	LLStdDev	0.52083																																														BWConInt95-	19.5621	Avg of L & R HL	2	2	2.96	2.88	2.8	2.72	3	3	1.88	1.96	0.36	0.4	0.8	0.76	2.32	TrunkAvg	1.4	HLStdDev		1.03199	LLStdDev	0.596518																																																					BWConInt95-	19.3626	Avg of L & R HL	2	2	2.21053	2.31579	2.21053	2.21053	3	2.94737	1.36842	1.21053	0.105263	0.157895	0.315789	0.368421	0.947368	TrunkAvg	0.947368	HLStdDev		1.87317	LLStdDev	1.20246																																																					BWConInt95-	18.5395	Avg of L & R HL	1.9375	1.9375	2	2	1.5	1.5	3	2.9375	0.625	0.75	0.125	0.1875	0.3125	0.25	0.875	TrunkAvg	0.3125	HLStdDev		3.17001	LLStdDev	2.15252																																																					BWConInt95-	14.4064		Avg of L & R HL	1.25	1.125	0.75	0.375	0.375	0.125	1.75	1.625	0.125	0.125	0.125	0	0	0.125	TrunkAvg	0	HLStdDev	2.63918	LLStdDev	3.45306
				0	0	0.5	0	0	0	0	0	0	0	0.276887	0.458258	0.2	0.331662	1.04563	TrunkSD	0.276887	FLStdDev		0.25	RLStdDev	0.353553																																																	0	0	0.379049	0.182574	0	0	0	0	0.253708	0.182574	0.466092	0.479463	0.379049	0.345746	1.20153	TrunkSD	0.50161	FLStdDev		0.248652	RLStdDev	0.361987																																																	0	0	0.2	0.331662	0.5	0.613732	0	0	0.331662	0.2	0.489898	0.5	0.408248	0.43589	1.06927	TrunkSD	0.5	FLStdDev		0.501664	RLStdDev	0.663325																																																								0	0	0.713283	0.671038	0.854982	0.917663	0	0.229416	0.597265	0.787327	0.315302	0.374634	0.477567	0.495595	1.35293	TrunkSD	0.229416	FLStdDev		0.889346	RLStdDev	1.52081																																																								0.25	0.25	1.09545	1.09545	1.21106	1.1547	0	0.25	0.718795	0.856349	0.341565	0.403113	0.478714	0.447214	1.40831	TrunkSD	0.478714	FLStdDev		1.49965	RLStdDev	2.12034																																																									0.46291	0.64087	0.886405	0.517549	0.744024	0.353553	1.48805	1.50594	0.353553	0.353553	0.353553	0	0	0.353553	TrunkSD	0	FLStdDev	4.91354	RLStdDev	3.31453
				2	2	2.796	3	3	3	3	3	2	2	1.02854	0.899637	1.0384	1.01001	3.88989	ConInt95+	2.02854	Count		25	Count	25																																																	2	2	2.96897	3.032	3	3	3	3	2.02412	2.032	0.866789	0.83824	0.968974	0.99039	3.53767	ConInt95+	1.76014	Count		31	Count	30																																																	2	2	3.02723	2.99148	2.96807	2.9263	3	3	1.99148	2.02723	0.524673	0.568069	0.937227	0.906519	2.73915	ConInt95+	1.56807	Count		25	Count	25																																																								2	2	2.49013	2.57884	2.54568	2.57025	3	3.0373	1.60255	1.51916	0.228861	0.304751	0.502996	0.562694	1.47772	ConInt95+	1.0373	Count		19	Count	19																																																								2.06	2.06	2.53677	2.53677	2.09342	2.0658	3	3.06	0.97721	1.16961	0.292367	0.385025	0.54707	0.469135	1.42706	ConInt95+	0.54707	Count		16	Count	16																																																									1.57078	1.5691	1.36425	0.733643	0.890582	0.37	2.78116	2.66856	0.37	0.37	0.37	0	0	0.37	ConInt95+	0	Count	9	Count	9
				2	2	2.404	3	3	3	3	3	2	2	0.81146	0.540363	0.8816	0.749988	3.07011	ConInt95-	1.81146	HLCount		25	LLCount	25																																																	2	2	2.69769	2.90133	3	3	3	3	1.84255	1.90133	0.533211	0.495093	0.697692	0.742943	2.59567	ConInt95-	1.40115	HLCount		30	LLCount	30																																																	2	2	2.89277	2.76852	2.63193	2.5137	3	3	1.76852	1.89277	0.195327	0.231931	0.662773	0.613481	1.90085	ConInt95-	1.23193	HLCount		25	LLCount	25																																																								2	2	1.93092	2.05274	1.87537	1.8508	3	2.85744	1.13429	0.901894	-0.0183351	0.0110381	0.128583	0.174148	0.417021	ConInt95-	0.857437	HLCount		19	LLCount	19																																																								1.815	1.815	1.46323	1.46323	0.906581	0.934197	3	2.815	0.27279	0.330389	-0.0423669	-0.0100253	0.0779304	0.0308653	0.322943	ConInt95-	0.0779304	HLCount		16	LLCount	16																																																									0.92922	0.6809	0.135752	0.0163567	-0.140582	-0.12	0.718836	0.581436	-0.12	-0.12	-0.12	0	0	-0.12	ConInt95-	0	HLCount	9	LLCount	9
			Avg of L & R FL	2	2	2.6	3	3	3	3	3	2	2	1	1	1	1	4	TailAvg	1.76	FLCount		25	RLCount	25																																																Avg of L & R FL	2	2	2.83871	2.93548	3	3	3	3	2	2	1	1	1	1	4	TailAvg	1.87097	FLCount		31	RLCount	30																																																Avg of L & R FL	2	2	2.8	2.84	2.96	2.96	3	3	2	2	1	1	1	1	4	TailAvg	1.76	FLCount		25	RLCount	25																																																							Avg of L & R FL	2	2	2.36842	2.15789	3	3	3	3	1.73684	1.78947	1	1	1	1	4	TailAvg	0.526316	FLCount		19	RLCount	19																																																							Avg of L & R FL	2	2	2.5	2.5625	2.625	2.6875	3	3	1.5	1.4375	0.9375	0.9375	0.9375	0.9375	3.75	TailAvg	0.1875	FLCount		16	RLCount	16																																																								Avg of L & R FL	1.5	1.75	1.125	1.375	1	1.375	1.625	1.5	0	0	0.25	0.5	0.375	0.625	TailAvg	0	FLCount	8	RLCount	9
				0	0	0.5	0	0	0	0	0	0	0	0	0	0	0	0	TailSD	0.663325	ConInt95+		20.705	ConInt95+	20.705																																																	0	0	0.373878	0.249731	0	0	0	0	0	0	0	0	0	0	0	TailSD	0.499462	ConInt95+		20.4662	ConInt95+	20.4739																																																	0	0	0.5	0.472582	0.2	0.2	0	0	0	0	0	0	0	0	0	TailSD	0.663325	ConInt95+		19.892	ConInt95+	19.892																																																								0	0	0.597265	0.764719	0	0	0	0	0.561951	0.535303	0	0	0	0	0	TailSD	0.512989	ConInt95+		16.0622	ConInt95+	16.0622																																																								0	0	0.632456	0.512348	0.718795	0.478714	0	0	0.816497	0.727438	0.25	0.25	0.25	0.25	1	TailSD	0.403113	ConInt95+		13.8809	ConInt95+	13.8809																																																									0.534522	0.46291	1.12599	0.916125	1.19523	1.30247	1.50594	1.60357	0	0	0.46291	0.534522	0.517549	0.517549	TailSD	0	ConInt95+	8.68881	ConInt95+	8.03408
				2	2	2.796	3	3	3	3	3	2	2	1	1	1	1	4	ConInt95+	2.02002	HLConInt95+		14.7988	LLConInt95+	14.7795																																																	2	2	2.9725	3.02485	3	3	3	3	2	2	1	1	1	1	4	ConInt95+	2.0497	HLConInt95+		14.6436	LLConInt95+	14.753																																																	2	2	2.96807	2.99885	3.02723	3.02723	3	3	2	2	1	1	1	1	4	ConInt95+	1.98297	HLConInt95+		14.1645	LLConInt95+	14.5138																																																								2	2	2.60255	2.45766	3	3	3	3	1.95713	1.99931	1	1	1	1	4	ConInt95+	0.727408	HLConInt95+		12.0528	LLConInt95+	13.1986																																																								2	2	2.8099	2.81355	2.97721	2.92207	3	3	1.90008	1.79394	1.06	1.06	1.06	1.06	4.142	ConInt95+	0.385025	HLConInt95+		11.0846	LLConInt95+	12.5547																																																									1.87041	2.07078	1.90527	2.00984	1.82825	2.27757	2.66856	2.61122	0	0	0.57078	0.870405	0.733643	0.983643	ConInt95+	0	HLConInt95+	6.16871	LLConInt95+	8.14489
				2	2	2.404	3	3	3	3	3	2	2	1	1	1	1	4	ConInt95-	1.49998	FLConInt95+		14.898	RLConInt95+	14.9386																																																	2	2	2.70492	2.84612	3	3	3	3	2	2	1	1	1	1	4	ConInt95-	1.69224	FLConInt95+		14.9746	RLConInt95+	14.8295																																																	2	2	2.63193	2.68115	2.89277	2.89277	3	3	2	2	1	1	1	1	4	ConInt95-	1.53703	FLConInt95+		14.9767	RLConInt95+	14.52																																																								2	2	2.13429	1.85812	3	3	3	3	1.51656	1.57963	1	1	1	1	4	ConInt95-	0.325224	FLConInt95+		14.4262	RLConInt95+	13.2628																																																								2	2	2.1901	2.31145	2.27279	2.45293	3	3	1.09992	1.08106	0.815	0.815	0.815	0.815	3.358	ConInt95-	-0.0100253	FLConInt95+		14.2661	RLConInt95+	12.6015																																																									1.12959	1.42922	0.344728	0.740157	0.171749	0.472434	0.581436	0.388784	0	0	-0.0707803	0.129595	0.0163567	0.266357	ConInt95-	0	FLConInt95+	11.1549	RLConInt95+	8.05438
																					ConInt95-		19.755	ConInt95-	19.755																																																																		ConInt95-		19.5338	ConInt95-	19.5261																																																																		ConInt95-		18.728	ConInt95-	18.728																																																																									ConInt95-		14.122	ConInt95-	14.122																																																																									ConInt95-		10.9316	ConInt95-	10.9316																																																																									ConInt95-	3.31119	ConInt95-	3.7437
																					HLConInt95-		14.2812	LLConInt95-	14.3005																																																																		HLConInt95-		14.1231	LLConInt95-	14.3803																																																																		HLConInt95-		13.3555	LLConInt95-	14.0462																																																																									HLConInt95-		10.3682	LLConInt95-	12.1172																																																																									HLConInt95-		7.97795	LLConInt95-	10.4453																																																																									HLConInt95-	2.72018	LLConInt95-	3.63289
																					FLConInt95-		14.702	RLConInt95-	14.6614																																																																		FLConInt95-		14.7996	RLConInt95-	14.5705																																																																		FLConInt95-		14.5833	RLConInt95-	14																																																																									FLConInt95-		13.6264	RLConInt95-	11.8951																																																																									FLConInt95-		12.7964	RLConInt95-	10.5235																																																																									FLConInt95-	4.34509	RLConInt95-	3.7234
F wt	9		HL															NA				NA	NA	NA	NA	NA	NA	NA	NA	NA																																									9		HL	2	2	3	3	3	3	3	3	2	2	1	1	1	1	4	2	2	2	21	15	15	15	15	15	15	15	15																																									9	22.7	HL	2	2	3	3	3	3	3	3	2	2	1	1	1	1	4	2	2	2	21	15	15	15	15	15	15	15	15																																																9	23.5	HL															NA				NA	NA	NA	NA	NA	NA	NA	NA	NA																																																9	24.4	HL	2	2	3	3	3	3	3	3	2	2	1	1	1	1	4	2	1	1	19	15	15	15	15	15	15	15	15																																																9			HL																		NA	NA	NA	NA	NA	NA	NA	NA
			FL															NA																																																							FL	2	2	3	3	3	3	3	3	2	2	1	1	1	1	4																																																							FL	2	2	3	3	3	3	3	3	2	2	1	1	1	1	4																																																														FL															NA																																																														FL	2	2	3	3	3	3	3	3	2	2	1	1	1	1	4																																																															FL
F wt	12		HL															NA				NA	NA	NA	NA	NA	NA	NA	NA	NA																																									12		HL	2	2	3	3	3	3	3	3	2	2	1	1	1	1	4	2	2	2	21	15	15	15	15	15	15	15	15																																									12	19.6	HL	2	2	3	3	3	3	3	3	2	2	1	1	1	1	4	2	2	2	21	15	15	15	15	15	15	15	15																																																12	20.8	HL															NA				NA	NA	NA	NA	NA	NA	NA	NA	NA																																																12		HL															NA				NA	NA	NA	NA	NA	NA	NA	NA	NA											84	104	71	86.3333																																		12			HL																		NA	NA	NA	NA	NA	NA	NA	NA
			FL															NA																																																							FL	2	2	3	3	3	3	3	3	2	2	1	1	1	1	4																																																							FL	2	2	3	3	3	3	3	3	2	2	1	1	1	1	4																																																														FL															NA																																																														FL															NA																																																															FL
F wt	13		HL															NA				NA	NA	NA	NA	NA	NA	NA	NA	NA																																									13		HL															NA				NA	NA	NA	NA	NA	NA	NA	NA	NA																																									13	19.9	HL	2	2	3	3	3	3	3	3	2	2	1	1	1	1	4	2	2	2	21	15	15	15	15	15	15	15	15																																																13	22	HL															NA				NA	NA	NA	NA	NA	NA	NA	NA	NA																																																13		HL															NA				NA	NA	NA	NA	NA	NA	NA	NA	NA											103	87	111	100.333																																		13			HL																		NA	NA	NA	NA	NA	NA	NA	NA
			FL															NA																																																							FL															NA																																																							FL	2	2	3	3	3	3	3	3	2	2	1	1	1	1	4																																																														FL															NA																																																														FL															NA																																																															FL
F wt	17		HL															NA				NA	NA	NA	NA	NA	NA	NA	NA	NA																																									17		HL															NA				NA	NA	NA	NA	NA	NA	NA	NA	NA																																									17	21	HL	2	2	3	3	3	3	3	3	2	2	1	1	1	1	4	2	2	2	21	15	15	15	15	15	15	15	15																																																17	23.6	HL	2	2	3	3	3	3	3	3	2	2	1	1	1	1	4	2	2	2	21	15	15	15	15	15	15	15	15																																																17	23.6	HL	2	2	3	3	3	3	3	3	2	2	1	1	1	1	4	2	1	1	19	15	15	15	15	15	15	15	15											88	81	102	90.3333	3.82768																																	17			HL																		NA	NA	NA	NA	NA	NA	NA	NA
			FL															NA																																																							FL															NA																																																							FL	2	2	3	3	3	3	3	3	2	2	1	1	1	1	4																																																														FL	2	2	3	3	3	3	3	3	2	2	1	1	1	1	4																																																														FL	2	2	3	3	3	3	3	3	2	2	1	1	1	1	4																																																															FL
F wt	32		HL															NA				NA	NA	NA	NA	NA	NA	NA	NA	NA																																									32	19	HL	2	2	3	3	3	3	3	3	2	2	1	1	1	1	4	2	2	2	21	15	15	15	15	15	15	15	15																																									32	18.8	HL	2	2	3	3	3	3	3	3	2	2	1	1	1	1	4	2	2	2	21	15	15	15	15	15	15	15	15																																																32		HL															NA				NA	NA	NA	NA	NA	NA	NA	NA	NA																																																32		HL															NA				NA	NA	NA	NA	NA	NA	NA	NA	NA																																																32			HL																		NA	NA	NA	NA	NA	NA	NA	NA
			FL															NA																																																							FL	2	2	3	3	3	3	3	3	2	2	1	1	1	1	4																																																							FL	2	2	3	3	3	3	3	3	2	2	1	1	1	1	4																																																														FL															NA																																																														FL															NA																																																															FL
F wt	41		HL															NA				NA	NA	NA	NA	NA	NA	NA	NA	NA																																									41		HL															NA				NA	NA	NA	NA	NA	NA	NA	NA	NA																																									41	24.4	HL	2	2	3	3	3	3	3	3	2	2	1	1	1	1	4	2	2	2	21	15	15	15	15	15	15	15	15	71	66	69	68.6667	2.81421	60	61	64	61.6667	2.52732	107	106	94	102.333	4.19399																																	41		HL															NA				NA	NA	NA	NA	NA	NA	NA	NA	NA																																																41	28.4	HL	2	2	3	3	3	3	3	3	2	2	1	1	1	1	4	2	1	1	19	15	15	15	15	15	15	15	15	74	77	79	76.6667	2.69953	65	76	61	67.3333	2.37089	107	101	121	109.667	3.8615																																	41			HL																		NA	NA	NA	NA	NA	NA	NA	NA
			FL															NA																																																							FL															NA																																																							FL	2	2	3	3	3	3	3	3	2	2	1	1	1	1	4																																																														FL															NA																																																														FL	2	2	3	3	3	3	3	3	2	2	1	1	1	1	4																																																															FL
F wt	42		HL															NA				NA	NA	NA	NA	NA	NA	NA	NA	NA																																									42		HL															NA				NA	NA	NA	NA	NA	NA	NA	NA	NA																																									42	21.5	HL	2	2	3	3	3	3	3	3	2	2	1	1	1	1	4	2	2	2	21	15	15	15	15	15	15	15	15	72	68	81	73.6667	3.42636	61	55	68	61.3333	2.85271	130	138	121	129.667	6.03101																																	42		HL															NA				NA	NA	NA	NA	NA	NA	NA	NA	NA																																																42		HL															NA				NA	NA	NA	NA	NA	NA	NA	NA	NA																																																42			HL																		NA	NA	NA	NA	NA	NA	NA	NA
			FL															NA																																																							FL															NA																																																							FL	2	2	3	3	3	3	3	3	2	2	1	1	1	1	4																																																														FL															NA																																																														FL															NA																																																															FL
F wt	43		HL															NA				NA	NA	NA	NA	NA	NA	NA	NA	NA																																									43		HL															NA				NA	NA	NA	NA	NA	NA	NA	NA	NA																																									43	21.5	HL	2	2	3	3	3	3	3	3	2	2	1	1	1	1	4	2	2	2	21	15	15	15	15	15	15	15	15	63	72	72	69	3.2093	74	65	77	72	3.34884	142	131	132	135	6.27907																																	43		HL															NA				NA	NA	NA	NA	NA	NA	NA	NA	NA																																																43		HL															NA				NA	NA	NA	NA	NA	NA	NA	NA	NA																																																43			HL																		NA	NA	NA	NA	NA	NA	NA	NA
			FL															NA																																																							FL															NA																																																							FL	2	2	3	3	3	3	3	3	2	2	1	1	1	1	4																																																														FL															NA																																																														FL															NA																																																															FL
F wt	45		HL															NA				NA	NA	NA	NA	NA	NA	NA	NA	NA																																									45	19.2	HL	2	2	3	3	3	3	3	3	2	2	1	1	1	1	4	2	2	2	21	15	15	15	15	15	15	15	15	40	42	40	40.6667	2.11806	43	47	38	42.6667	2.22222	56	59	60	58.3333	3.03819																										45		HL	2	2	3	3	3	3	3	3	2	2	1	1	1	1	4	2	2	2	21	15	15	15	15	15	15	15	15	43	61	35	46.3333		54	49	41	48		89	64	68	73.6667																																		45	25.1	HL	2	2	3	3	3	3	3	3	2	2	1	1	1	1	4	2	2	2	21	15	15	15	15	15	15	15	15	74	81	69	74.6667	2.97477	74	80	74	76	3.02789	134	138	156	142.667	5.68393																																	45	25.7	HL	2	2	3	3	3	3	3	3	2	2	1	1	1	1	4	2	2	2	21	15	15	15	15	15	15	15	15	43	58	55	52	2.02335	61	55	39	51.6667	2.01038	77	78	79	78	3.03502																																	45			HL																		NA	NA	NA	NA	NA	NA	NA	NA
			FL															NA																																																							FL	2	2	3	3	3	3	3	3	2	2	1	1	1	1	4																																																							FL	2	2	3	3	3	3	3	3	2	2	1	1	1	1	4																																																														FL	2	2	3	3	3	3	3	3	2	2	1	1	1	1	4																																																														FL	2	2	3	3	3	3	3	3	2	2	1	1	1	1	4																																																															FL
F wt	47		HL															NA				NA	NA	NA	NA	NA	NA	NA	NA	NA																																									47	19	HL	2	2	3	3	3	3	3	3	2	2	1	1	1	1	4	2	2	2	21	15	15	15	15	15	15	15	15	45	45	39	43	2.26316	38	51	43	44	2.31579	84	83	81	82.6667	4.35088																										47		HL	2	2	3	3	3	3	3	3	2	2	1	1	1	1	4	2	2	2	21	15	15	15	15	15	15	15	15	34	44	47	41.6667		45	49	37	43.6667		64	68	56	62.6667																																		47	23.3	HL	2	2	3	3	3	3	3	3	2	2	1	1	1	1	4	2	2	2	21	15	15	15	15	15	15	15	15	66	68	53	62.3333	2.67525	69	60	58	62.3333	2.67525	96	98	97	97	4.16309																																	47	23.7	HL	2	2	3	3	3	3	3	3	2	2	1	1	1	1	4	2	2	2	21	15	15	15	15	15	15	15	15	60	48	65	57.6667	2.43319	42	45	58	48.3333	2.03938	100	95	114	103	4.34599																																	47			HL																		NA	NA	NA	NA	NA	NA	NA	NA
			FL															NA																																																							FL	2	2	3	3	3	3	3	3	2	2	1	1	1	1	4																																																							FL	2	2	3	3	3	3	3	3	2	2	1	1	1	1	4																																																														FL	2	2	3	3	3	3	3	3	2	2	1	1	1	1	4																																																														FL	2	2	3	3	3	3	3	3	2	2	1	1	1	1	4																																																															FL
F wt	48		HL															NA				NA	NA	NA	NA	NA	NA	NA	NA	NA																																									48	20.7	HL	2	2	3	3	3	3	3	3	2	2	1	1	1	1	4	2	2	2	21	15	15	15	15	15	15	15	15	46	42	36	41.3333	1.99678	33	37	38	36	1.73913	88	92	88	89.3333	4.31562																										48		HL	2	2	3	3	3	3	3	3	2	2	1	1	1	1	4	2	2	2	21	15	15	15	15	15	15	15	15	47	34	39	40		45	49	51	48.3333		61	68	66	65																																		48	25.3	HL	2	2	3	3	3	3	3	3	2	2	1	1	1	1	4	2	2	2	21	15	15	15	15	15	15	15	15	68	65	65	66	2.6087	85	84	98	89	3.51779	133	139	133	135	5.33597																																	48	26.7	HL	2	2	3	3	3	3	3	3	2	2	1	1	1	1	4	2	2	2	21	15	15	15	15	15	15	15	15	32	39	49	40	1.49813	49	47	49	48.3333	1.81024	112	122	111	115	4.30712																																	48			HL																		NA	NA	NA	NA	NA	NA	NA	NA
			FL															NA																																																							FL	2	2	3	3	3	3	3	3	2	2	1	1	1	1	4																																																							FL	2	2	3	3	3	3	3	3	2	2	1	1	1	1	4																																																														FL	2	2	3	3	3	3	3	3	2	2	1	1	1	1	4																																																														FL	2	2	3	3	3	3	3	3	2	2	1	1	1	1	4																																																															FL
F wt	49		HL															NA				NA	NA	NA	NA	NA	NA	NA	NA	NA																																									49	17.7	HL	2	2	3	3	3	3	3	3	2	2	1	1	1	1	4	2	2	2	21	15	15	15	15	15	15	15	15	58	54	63	58.3333	3.29567	47	31	36	38	2.14689	91	83	65	79.6667	4.50094																										49	29.6	HL	2	2	3	3	3	3	3	3	2	2	1	1	1	1	4	2	2	2	21	15	15	15	15	15	15	15	15	91	81	76	82.6667	2.79279	51	64	61	58.6667	1.98198	110	102	115	109	3.68243																																	49	21.9	HL	2	2	3	3	3	3	3	3	2	2	1	1	1	1	4	2	2	2	21	15	15	15	15	15	15	15	15	63	58	73	64.6667	2.95282	76	61	74	70.3333	3.21157	140	158	147	148.333	6.77321																																	49		HL															NA				NA	NA	NA	NA	NA	NA	NA	NA	NA																																																49			HL																		NA	NA	NA	NA	NA	NA	NA	NA
			FL															NA																																																							FL	2	2	3	3	3	3	3	3	2	2	1	1	1	1	4																																																							FL	2	2	3	3	3	3	3	3	2	2	1	1	1	1	4																																																														FL	2	2	3	3	3	3	3	3	2	2	1	1	1	1	4																																																														FL															NA																																																															FL
F wt	53		HL															NA				NA	NA	NA	NA	NA	NA	NA	NA	NA																																									53	18.8	HL	2	2	3	3	3	3	3	3	2	2	1	0	1	1	3	2	2	2	20.75	14.5	15	15	14.5	15	14	15	15	41	38		39.5	2.10106	50	62	55	55.6667	2.96099	65	74	65	68	3.61702																										53	21.6	HL	2	2	3	3	3	3	3	3	2	2	1	1	1	1	4	2	2	2	21	15	15	15	15	15	15	15	15	86	72	78	78.6667	3.64198	77	61	68	68.6667	3.17901	114	111	108	111	5.13889																																	53	22.5	HL	2	2	3	3	3	3	3	3	2	2	1	1	1	1	4	2	2	2	21	15	15	15	15	15	15	15	15	54	62	63	59.6667	2.65185	78	80	65	74.3333	3.3037	82	83	81	82	3.64444																																	53		HL															NA				NA	NA	NA	NA	NA	NA	NA	NA	NA																																																53			HL																		NA	NA	NA	NA	NA	NA	NA	NA
			FL															NA																																																							FL	2	2	3	3	3	3	3	3	2	2	1	1	1	1	4																																																							FL	2	2	3	3	3	3	3	3	2	2	1	1	1	1	4																																																														FL	2	2	3	3	3	3	3	3	2	2	1	1	1	1	4																																																														FL															NA																																																															FL
F wt	54		HL															NA				NA	NA	NA	NA	NA	NA	NA	NA	NA																																									54	18.3	HL	2	2	3	3	3	3	3	3	2	2	1	1	1	1	4	2	2	2	21	15	15	15	15	15	15	15	15	59	57	50	55.3333	3.02368	46	49	47	47.3333	2.58652	70	83	63	72	3.93443																										54	21.3	HL	2	2	3	3	3	3	3	3	2	2	1	1	1	1	4	2	2	2	21	15	15	15	15	15	15	15	15	77	80	72	76.3333	3.58372	56	61	69	62	2.9108	117	113	108	112.667	5.28951																																	54	22	HL	2	2	3	3	3	3	3	3	2	2	1	1	1	1	4	2	2	2	21	15	15	15	15	15	15	15	15	72	78	70	73.3333	3.33333	73	72	84	76.3333	3.4697	102	108	105	105	4.77273																																	54		HL															NA				NA	NA	NA	NA	NA	NA	NA	NA	NA																																																54			HL																		NA	NA	NA	NA	NA	NA	NA	NA
			FL															NA																																																							FL	2	2	3	3	3	3	3	3	2	2	1	1	1	1	4																																																							FL	2	2	3	3	3	3	3	3	2	2	1	1	1	1	4																																																														FL	2	2	3	3	3	3	3	3	2	2	1	1	1	1	4																																																														FL															NA																																																															FL
F wt	56		HL															NA				NA	NA	NA	NA	NA	NA	NA	NA	NA																																									56	17.4	HL	2	2	3	3	3	3	3	3	2	2	1	0	1	1	3	2	2	2	20.75	14.5	15	15	14.5	15	14	15	15	58	60	51	56.3333	3.23755	68	68	72	69.3333	3.98467	106	104	82	97.3333	5.59387																										56		HL															NA				NA	NA	NA	NA	NA	NA	NA	NA	NA																																																56		HL															NA				NA	NA	NA	NA	NA	NA	NA	NA	NA																																																56		HL															NA				NA	NA	NA	NA	NA	NA	NA	NA	NA																																																56			HL																		NA	NA	NA	NA	NA	NA	NA	NA
			FL															NA																																																							FL	2	2	3	3	3	3	3	3	2	2	1	1	1	1	4																																																							FL															NA																																																														FL															NA																																																														FL															NA																																																															FL
F wt	63		HL															NA				NA	NA	NA	NA	NA	NA	NA	NA	NA																																									63		HL	2	2	3	3	3	3	3	3	2	2	1	1	1	1	4	2	2	2	21	15	15	15	15	15	15	15	15																																									63		HL															NA				NA	NA	NA	NA	NA	NA	NA	NA	NA	50	44	46	46.6667		62	63	61	62		101	93	93	95.6667																																		63	19	HL	2	2	3	3	3	3	3	3	2	2	1	1	1	1	4	2	2	2	21	15	15	15	15	15	15	15	15	71	60	69	66.6667	3.50877	70	67	70	69	3.63158	102	112	107	107	5.63158																																	63		HL															NA				NA	NA	NA	NA	NA	NA	NA	NA	NA																																																63			HL																		NA	NA	NA	NA	NA	NA	NA	NA
			FL															NA																																																							FL	2	2	3	3	3	3	3	3	2	2	1	1	1	1	4																																																							FL															NA																																																														FL	2	2	3	3	3	3	3	3	2	2	1	1	1	1	4																																																														FL															NA																																																															FL
F wt	64		HL															NA				NA	NA	NA	NA	NA	NA	NA	NA	NA																																									64		HL	2	2	3	3	3	3	3	3	2	2	1	1	1	1	4	2	2	2	21	15	15	15	15	15	15	15	15																																									64		HL															NA				NA	NA	NA	NA	NA	NA	NA	NA	NA	50	61	50	53.6667		72	68	76	72		140	132	140	137.333																																		64	21	HL	2	2	3	3	3	3	3	3	2	2	1	1	1	1	4	2	2	2	21	15	15	15	15	15	15	15	15	50	63	58	57	2.71429	46	58	49	51	2.42857	145	140	129	138	6.57143																																	64		HL															NA				NA	NA	NA	NA	NA	NA	NA	NA	NA																																																64			HL																		NA	NA	NA	NA	NA	NA	NA	NA
			FL															NA																																																							FL	2	2	3	3	3	3	3	3	2	2	1	1	1	1	4																																																							FL															NA																																																														FL	2	2	3	3	3	3	3	3	2	2	1	1	1	1	4																																																														FL															NA																																																															FL
F wt	66	14	HL	2	2	3	3	3	3	3	3	2	2	1	1	1	1	4	2	2	2	21	15	15	15	15	15	15	15	15	45	36	44	41.6667	2.97619	46	34	42	40.6667	2.90476	70	70	74	71.3333	5.09524																										66	21.4	HL	2	2	3	3	3	3	3	3	2	2	0	0	1	1	2	2	2	2	20.5	14	15	14.5	14.5	14	14	15	15	70	69	81	73.3333	3.42679	77	73	68	72.6667	3.39564	121	119	118	119.333	5.57632																										66	25	HL	2	2	3	3	3	3	3	3	2	2	1	0	1	1	3	2	2	2	20.75	14.5	15	15	14.5	15	14	15	15	64	58	65	62.3333	2.49333	58	49	51	52.6667	2.10667	72	79	82	77.6667	3.10667																																	66		HL															NA				NA	NA	NA	NA	NA	NA	NA	NA	NA																																																66		HL															NA				NA	NA	NA	NA	NA	NA	NA	NA	NA																																																66			HL																		NA	NA	NA	NA	NA	NA	NA	NA
			FL	2	2	3	3	3	3	3	3	2	2	1	1	1	1	4																																																							FL	2	2	3	3	3	3	3	3	2	2	1	1	1	1	4																																																							FL	2	2	3	3	3	3	3	3	2	2	1	1	1	1	4																																																														FL															NA																																																														FL															NA																																																															FL
F wt	67	11.9	HL	2	2	3	3	3	3	3	3	2	2	0	0	1	1	2	2	2	2	20.5	14	15	14.5	14.5	14	14	15	15	20	23	38	27	2.26891	38	32	42	37.3333	3.13725	65	71	61	65.6667	5.51821																										67	19.7	HL	2	2	3	3	3	3	3	3	2	2	0	0	1	1	2	2	2	2	20.5	14	15	14.5	14.5	14	14	15	15	53	60	59	57.3333	2.91032	59	63	60	60.6667	3.07953	104	105	107	105.333	5.34687																										67	23.3	HL	2	2	3	3	3	3	3	3	2	2	1	1	1	1	4	2	2	2	21	15	15	15	15	15	15	15	15	57	57	55	56.3333	2.41774	63	62	61	62	2.66094	100	86	93	93	3.99142																																	67		HL															NA				NA	NA	NA	NA	NA	NA	NA	NA	NA																																																67		HL															NA				NA	NA	NA	NA	NA	NA	NA	NA	NA																																																67			HL																		NA	NA	NA	NA	NA	NA	NA	NA
			FL	2	2	3	3	3	3	3	3	2	2	1	1	1	1	4																																																							FL	2	2	3	3	3	3	3	3	2	2	1	1	1	1	4																																																							FL	2	2	3	3	3	3	3	3	2	2	1	1	1	1	4																																																														FL															NA																																																														FL															NA																																																															FL
F wt	68	13	HL	2	2	3	3	3	3	3	3	2	2	0	1	1	1	3	2	2	2	20.75	14.5	15	14.5	15	14	15	15	15	40	34	35	36.3333	2.79487	43	35	36	38	2.92308	58	54	62	58	4.46154																										68	19.3	HL	2	2	3	3	3	3	3	3	2	2	0	0	1	1	2	2	2	2	20.5	14	15	14.5	14.5	14	14	15	15	65	70	71	68.6667	3.55786	78	70	68	72	3.73057	120	115	110	115	5.95855																										68		HL															NA				NA	NA	NA	NA	NA	NA	NA	NA	NA																																																68		HL															NA				NA	NA	NA	NA	NA	NA	NA	NA	NA																																																68		HL															NA				NA	NA	NA	NA	NA	NA	NA	NA	NA																																																68			HL																		NA	NA	NA	NA	NA	NA	NA	NA
			FL	2	2	3	3	3	3	3	3	2	2	1	1	1	1	4																																																							FL	2	2	3	3	3	3	3	3	2	2	1	1	1	1	4																																																							FL															NA																																																														FL															NA																																																														FL															NA																																																															FL
F wt	70	13	HL	2	2	3	3	3	3	3	3	2	2	1	0	1	1	3	2	2	2	20.75	14.5	15	15	14.5	15	14	15	15	31	43	44	39.3333	3.02564	40	40	47	42.3333	3.25641	70	84	79	77.6667	5.97436																										70	19.7	HL	2	2	3	3	3	3	3	3	2	2	0	0	1	1	2	2	2	2	20.5	14	15	14.5	14.5	14	14	15	15	63	72	70	68.3333	3.4687	68	70	78	72	3.65482	130	120	131	127	6.4467																										70		HL															NA				NA	NA	NA	NA	NA	NA	NA	NA	NA																																																70		HL															NA				NA	NA	NA	NA	NA	NA	NA	NA	NA																																																70		HL															NA				NA	NA	NA	NA	NA	NA	NA	NA	NA																																																70			HL																		NA	NA	NA	NA	NA	NA	NA	NA
			FL	2	2	3	3	3	3	3	3	2	2	1	1	1	1	4																																																							FL	2	2	3	3	3	3	3	3	2	2	1	1	1	1	4																																																							FL															NA																																																														FL															NA																																																														FL															NA																																																															FL
F wt	75	11.3	HL	2	2	3	3	3	3	3	3	2	2	1	1	1	1	4	2	2	2	21	15	15	15	15	15	15	15	15	30	28	63	40.3333	3.56932	38	38	60	45.3333	4.0118	28	23	49	33.3333	2.94985																										75	18.1	HL	2	2	3	3	3	3	3	3	2	2	1	1	1	1	4	2	2	2	21	15	15	15	15	15	15	15	15	41	49	56	48.6667	2.68877	45	55	65	55	3.03867	73	66	68	69	3.81215																										75	18.1	HL	2	2	3	3	3	3	3	3	2	2	1	1	1	1	4	2	2	2	21	15	15	15	15	15	15	15	15																																																75		HL															NA				NA	NA	NA	NA	NA	NA	NA	NA	NA																																																75		HL															NA				NA	NA	NA	NA	NA	NA	NA	NA	NA																																																75			HL																		NA	NA	NA	NA	NA	NA	NA	NA
			FL	2	2	3	3	3	3	3	3	2	2	1	1	1	1	4																																																							FL	2	2	3	3	3	3	3	3	2	2	1	1	1	1	4																																																							FL	2	2	3	3	3	3	3	3	2	2	1	1	1	1	4																																																														FL															NA																																																														FL															NA																																																															FL
F wt	91	10.6	HL	2	2	3	3	3	3	3	3	2	2	1	1	1	1	4	2	2	2	21	15	15	15	15	15	15	15	15	22	24	30	25.3333	2.38994	22	22	27	23.6667	2.2327	47	44	48	46.3333	4.37107																										91	16.7	HL	2	2	3	3	3	3	3	3	2	2	1	1	1	1	4	2	1	1	19	15	15	15	15	15	15	15	15	20	19	22	20.3333	1.21756	29	27	29	28.3333	1.69661	51	45	52	49.3333	2.95409																										91	19.1	HL	2	2	3	3	3	3	3	3	2	2	1	1	1	1	4	2	2	2	21	15	15	15	15	15	15	15	15	54	57	51	54	2.82723	55	48	61	54.6667	2.86213	83	90	72	81.6667	4.27574																																	91	21.4	HL	2	2	3	3	3	3	3	3	2	2	1	1	1	1	4	1	1	1	18	15	15	15	15	15	15	15	15	43	43	43	43	2.00935	35	37	38	36.6667	1.7134	80	81	80	80.3333	3.75389																																	91		HL															NA				NA	NA	NA	NA	NA	NA	NA	NA	NA																																																91			HL																		NA	NA	NA	NA	NA	NA	NA	NA
			FL	2	2	3	3	3	3	3	3	2	2	1	1	1	1	4																																																							FL	2	2	3	3	3	3	3	3	2	2	1	1	1	1	4																																																							FL	2	2	3	3	3	3	3	3	2	2	1	1	1	1	4																																																														FL	2	2	3	3	3	3	3	3	2	2	1	1	1	1	4																																																														FL															NA																																																															FL
F wt	96	14.3	HL	2	2	3	3	3	3	3	3	2	2	1	1	1	1	4	2	2	2	21	15	15	15	15	15	15	15	15	40	43	34	39	2.72727	34	31	36	33.6667	2.35431	55	53	58	55.3333	3.86946																										96	17.8	HL	2	2	3	3	3	3	3	3	2	2	1	1	1	1	4	2	2	2	21	15	15	15	15	15	15	15	15	43	65	57	55	3.08989	46	48	37	43.6667	2.45318	82	101	84	89	5																										96		HL															NA				NA	NA	NA	NA	NA	NA	NA	NA	NA																																																96	21.4	HL	2	2	3	3	3	3	3	3	2	2	1	1	1	1	4	1	1	1	18	15	15	15	15	15	15	15	15																																																96		HL															NA				NA	NA	NA	NA	NA	NA	NA	NA	NA	43	65	57	55		46	48	37	43.6667		82	101	84	89																																		96			HL																		NA	NA	NA	NA	NA	NA	NA	NA
			FL	2	2	3	3	3	3	3	3	2	2	1	1	1	1	4																																																							FL	2	2	3	3	3	3	3	3	2	2	1	1	1	1	4																																																							FL															NA																																																														FL	2	2	3	3	3	3	3	3	2	2	1	1	1	1	4																																																														FL															NA																																																															FL
F wt	103	10.1	HL	2	2	2	3	3	3	3	3	2	2	1	1	1	1	4	2	2	2	20.5	14.5	14.5	14	15	14	15	14	15	25	32	26	27.6667	2.73927	30	30	30	30	2.9703	33	28	35	32	3.16832																										103	17.6	HL	2	2	2	3	3	3	3	3	2	2	1	1	1	1	4	2	2	2	20.5	14.5	14.5	14	15	14	15	14	15	36	43	49	42.6667	2.42424	41	31	49	40.3333	2.29167	97	92	110	99.6667	5.66288																										103	20	HL	2	2	2	2	3	3	3	3	2	2	1	1	1	0	3	1	1	1	16.75	13.5	14	14	13.5	14	13	14	14	43	40	41	41.3333	2.06667	41	42	40	41	2.05	95	100	103	99.3333	4.96667																																	103	21.5	HL	2	2	3	3	3	3	3	3	2	2	1	1	1	1	4	2	2	2	21	15	15	15	15	15	15	15	15	75	76	59	70	3.25581	83	81	69	77.6667	3.6124	139	136	121	132	6.13953																																	103	22.2	HL	2	2	3	3	3	3	3	3	2	2	1	1	1	1	4	1	2	1	19	15	15	15	15	15	15	15	15	75	66	63	68	3.06306	80	81	58	73	3.28829	117	128	134	126.333	5.69069																																	103			HL																		NA	NA	NA	NA	NA	NA	NA	NA
			FL	2	2	2	3	3	3	3	3	2	2	1	1	1	1	4																												0	4.54681	5.12565	5.18362	5.00084	5.19359	4.17508	2.90559	3.38689	3.19353	3.40162	3.47824	3.19245	3.39426	3.27318													FL	2	2	2	3	3	3	3	3	2	2	1	1	1	1	4																																																							FL	2	2	2	2	3	3	3	3	2	2	1	1	1	1	4																																																														FL	2	2	3	3	3	3	3	3	2	2	1	1	1	1	4																																																														FL	2	2	3	3	3	3	3	3	2	2	1	1	1	1	4																																																															FL
F wt	104	10.4	HL	2	2	2	3	3	3	3	3	2	2	1	0	1	1	3	2	2	2	20.25	14	14.5	14	14.5	14	14	14	15	24	20	24	22.6667	2.17949	27	22	27	25.3333	2.4359	29	30	31	30	2.88462																										104	18.4	HL	2	2	2	3	3	3	3	3	2	2	1	1	1	1	4	2	2	2	20.5	14.5	14.5	14	15	14	15	14	15	49	50	45	48	2.6087	61	53	70	61.3333	3.33333	115	93	92	100	5.43478																										104	20.2	HL	2	2	2	2	3	3	3	3	2	2	1	1	1	0	3	2	1	1	17.75	13.5	14	14	13.5	14	13	14	14	43	44	35	40.6667	2.0132	39	40	41	40	1.9802	111	102	120	111	5.49505																																	104	21.9	HL	2	2	3	3	3	3	3	3	2	2	1	1	1	1	4	2	2	2	21	15	15	15	15	15	15	15	15	76	83	86	81.6667	3.72907	70	67	74	70.3333	3.21157	139	131	139	136.333	6.22527																																	104	22.6	HL	2	2	3	3	3	3	3	3	2	2	1	1	1	1	4	2	2	2	21	15	15	15	15	15	15	15	15	83	84	70	79	3.49558	87	92	80	86.3333	3.82006	133	138	136	135.667	6.00295																																	104			HL																		NA	NA	NA	NA	NA	NA	NA	NA
			FL	2	2	2	3	3	3	3	3	2	2	1	1	1	1	4																												4.7399	4.81596	5.50239	5.46986	4.12459	5.48218	5.02248	3.33763	3.25222	3.26517	3.07168	3.27244	3.29174	3.16195	3.23983													FL	2	2	2	3	3	3	3	3	2	2	1	1	1	1	4																												5.20556	5.49238	6.17789	4.8984	5.25642	5.33727	5.39466	3.34522	3.24379	3.24548	3.33328	3.5289	3.3732	3.28854	3.33934													FL	2	2	2	2	3	3	3	3	2	2	1	1	1	1	4																												5.00165	5.7881	4.34186	4.83812	5.18329	4.22296	4.89599	3.4699	3.51998	3.41485	3.36058	3.28305	3.38927	3.44028	3.40967																				FL	2	2	3	3	3	3	3	3	2	2	1	1	1	1	4																												6.24282	6.2463	6.50855	3.29539	5.97918	6.25043	5.75378	3.26473	3.81276	3.8386	3.89208	3.98058	3.69463	3.85242	3.75775																				FL	2	2	3	3	3	3	3	3	2	2	1	1	1	1	4																																																															FL
F wt	104x	11.7	HL	2	2	3	3	3	3	3	3	2	2	1	1	1	1	4	2	2	2	21	15	15	15	15	15	15	15	15																																									104x	20.25	HL	2	2	3	3	3	3	3	3	2	2	1	1	1	1	4	2	2	2	21	15	15	15	15	15	15	15	15	47	47	53	49	2.41975	35	40	38	37.6667	1.86008	108	100	101	103	5.08642																										104x	23.1	HL	2	2	3	3	3	3	3	3	2	2	1	1	1	1	4	2	2	2	21	15	15	15	15	15	15	15	15	50	61	50	53.6667	2.32323	62	50	68	60	2.5974	118	110	98	108.667	4.70418																																	104x	24.2	HL	2	2	3	3	3	3	3	3	2	2	1	1	1	1	4	2	2	2	21	15	15	15	15	15	15	15	15	67	61	67	65	2.68595	62	63	61	62	2.56198	126	123	128	125.667	5.19284																																	104x		HL															NA				NA	NA	NA	NA	NA	NA	NA	NA	NA	52	51	52	51.6667	2.13499	68	58	60	62	2.56198	100	99	82	93.6667	3.87052																																	104x			HL																		NA	NA	NA	NA	NA	NA	NA	NA
			FL	2	2	3	3	3	3	3	3	2	2	1	1	1	1	4																																											45	39	37	46	44	38	40.3333	42.6667	41.5	15.5			FL	2	2	3	3	3	3	3	3	2	2	1	1	1	1	4																																											25	26		40	44		25.5	42	33.75	93.5833			FL	2	2	3	3	3	3	3	3	2	2	1	1	1	1	4																																																														FL	2	2	3	3	3	3	3	3	2	2	1	1	1	1	4																																											12.5			45	35.5		12.5	40.25	31	279.25	35	34		142	147		Right			FL															NA																																																															FL
F wt	111	11.3	HL	2	2	2	3	3	3	3	3	2	2	1	0	1	1	3	2	2	2	20.25	14	14.5	14	14.5	14	14	14	15	27	31	29	29	2.56637	33	38	34	35	3.09735	76	79	74	76.3333	6.75516																										111	17.6	HL	2	2	3	3	3	3	3	3	2	2	1	1	1	1	4	2	2	2	21	15	15	15	15	15	15	15	15	36	35	39	36.6667	2.08333	37	40	34	37	2.10227	91	80	69	80	4.54545																										111	20.5	HL	2	2	2	2	3	3	3	3	2	2	1	1	1	1	4	2	2	2	20	14	14	14	14	14	14	14	14	62	52	58	57.3333	2.79675	46	50	53	49.6667	2.42276	107	108	90	101.667	4.95935																																	111	10.9	HL	2	2	3	3	3	3	3	3	2	2	1	1	1	1	4	1	1	1	18	15	15	15	15	15	15	15	15	55	46	60	53.6667	4.92355	69	54	45	56	5.13761	109	118	127	118	10.8257																																	111		HL															NA				NA	NA	NA	NA	NA	NA	NA	NA	NA																																																111			HL																		NA	NA	NA	NA	NA	NA	NA	NA
			FL	2	2	2	3	3	3	3	3	2	2	1	1	1	1	4																																																							FL	2	2	3	3	3	3	3	3	2	2	1	1	1	1	4																																																							FL	2	2	2	2	3	3	3	3	2	2	1	1	1	1	4																																																														FL	2	2	3	3	3	3	3	3	2	2	1	1	1	1	4																																																														FL															NA																																																															FL
F wt	118	11.5	HL	2	2	2	3	3	3	3	3	2	2	1	1	1	1	4	2	2	2	20.5	14.5	14.5	14	15	14	15	14	15	27	27	31	28.3333	2.46377	29	28	30	29	2.52174	65	68	70	67.6667	5.88406																										118	18.3	HL	2	2	2	3	3	3	3	3	2	2	1	1	1	1	4	2	2	2	20.5	14.5	14.5	14	15	14	15	14	15	45	43	42	43.3333	2.36794	35	36	34	35	1.91257	83	72	70	75	4.09836																										118		HL															NA				NA	NA	NA	NA	NA	NA	NA	NA	NA																																																118		HL															NA				NA	NA	NA	NA	NA	NA	NA	NA	NA																																																118		HL															NA				NA	NA	NA	NA	NA	NA	NA	NA	NA																																																118			HL																		NA	NA	NA	NA	NA	NA	NA	NA
			FL	2	2	2	3	3	3	3	3	2	2	1	1	1	1	4																																																							FL	2	2	2	3	3	3	3	3	2	2	1	1	1	1	4																																																							FL															NA																																																														FL															NA																																																														FL															NA																																																															FL
F wt	122	11.2	HL	2	2	2	3	3	3	3	3	2	2	1	1	1	1	4	2	2	2	20.5	14.5	14.5	14	15	14	15	14	15	36	26	34	32	2.85714	22	36	32	30	2.67857	54	46	58	52.6667	4.70238																										122	18.5	HL	2	2	2	3	3	3	3	3	2	2	0	0	1	1	2	2	2	2	20	13.5	14.5	13.5	14.5	13	14	14	15	47	45	43	45	2.43243	49	45	43	45.6667	2.46847	79	77	79	78.3333	4.23423																										122		HL															NA				NA	NA	NA	NA	NA	NA	NA	NA	NA																																																122		HL															NA				NA	NA	NA	NA	NA	NA	NA	NA	NA																																																122		HL															NA				NA	NA	NA	NA	NA	NA	NA	NA	NA																																																122			HL																		NA	NA	NA	NA	NA	NA	NA	NA
			FL	2	2	2	3	3	3	3	3	2	2	1	1	1	1	4																																																							FL	2	2	2	3	3	3	3	3	2	2	1	1	1	1	4																																																							FL															NA																																																														FL															NA																																																														FL															NA																																																															FL
F wt	125	9.8	HL	2	2	2	3	3	3	3	3	2	2	1	1	1	1	4	2	2	2	20.5	14.5	14.5	14	15	14	15	14	15	27	31	22	26.6667	2.72109	35	36	22	31	3.16327	54	60	64	59.3333	6.05442																										125	18.9	HL	2	2	2	3	3	3	3	3	2	2	1	0	1	1	3	2	2	2	20.25	14	14.5	14	14.5	14	14	14	15	56	54	54	54.6667	2.89242	45	52	55	50.6667	2.68078	77	78	75	76.6667	4.05644																										125		HL															NA				NA	NA	NA	NA	NA	NA	NA	NA	NA																																																125		HL															NA				NA	NA	NA	NA	NA	NA	NA	NA	NA																																																125		HL															NA				NA	NA	NA	NA	NA	NA	NA	NA	NA																																																125			HL																		NA	NA	NA	NA	NA	NA	NA	NA
			FL	2	2	2	3	3	3	3	3	2	2	1	1	1	1	4																																																							FL	2	2	2	3	3	3	3	3	2	2	1	1	1	1	4																																																							FL															NA																																																														FL															NA																																																														FL															NA																																																															FL
F wt	126	11.3	HL	2	2	2	3	3	3	3	3	2	2	1	1	1	1	4	2	2	2	20.5	14.5	14.5	14	15	14	15	14	15	34	29	32	31.6667	2.80236	33	36	35	34.6667	3.06785	79	60	72	70.3333	6.22419																										126		HL															NA				NA	NA	NA	NA	NA	NA	NA	NA	NA																																									126		HL															NA				NA	NA	NA	NA	NA	NA	NA	NA	NA																																																126		HL															NA				NA	NA	NA	NA	NA	NA	NA	NA	NA																																																126		HL															NA				NA	NA	NA	NA	NA	NA	NA	NA	NA																																																126			HL																		NA	NA	NA	NA	NA	NA	NA	NA
			FL	2	2	2	3	3	3	3	3	2	2	1	1	1	1	4																																																							FL															NA																																																							FL															NA																																																														FL															NA																																																														FL															NA																																																															FL
F wt	129	10.5	HL	2	2	2	3	3	3	3	3	2	2	1	1	1	1	4	2	2	2	20.5	14.5	14.5	14	15	14	15	14	15	33	29	37	33	3.14286	32	31	33	32	3.04762	56	58	60	58	5.52381																										129		HL															NA				NA	NA	NA	NA	NA	NA	NA	NA	NA																																									129		HL															NA				NA	NA	NA	NA	NA	NA	NA	NA	NA																																																129		HL															NA				NA	NA	NA	NA	NA	NA	NA	NA	NA																																																129		HL															NA				NA	NA	NA	NA	NA	NA	NA	NA	NA																																																129			HL																		NA	NA	NA	NA	NA	NA	NA	NA
			FL	2	2	2	3	3	3	3	3	2	2	1	1	1	1	4																																																							FL															NA																																																							FL															NA																																																														FL															NA																																																														FL															NA																																																															FL
F wt	134t		HL															NA				NA	NA	NA	NA	NA	NA	NA	NA	NA																																									134t		HL															NA																																																					134t		HL															NA																																																												134t		HL															NA				NA	NA	NA	NA	NA	NA	NA	NA	NA																																																134t		HL															NA				NA	NA	NA	NA	NA	NA	NA	NA	NA																																																134t			HL																		NA	NA	NA	NA	NA	NA	NA	NA
			FL															NA																																																							FL															NA																																																							FL															NA																																																														FL															NA																																																														FL															NA																																											16	16		22	17		16	19.5	17.75	8.25											FL
F wt	137t		HL															NA				NA	NA	NA	NA	NA	NA	NA	NA	NA																																									137t		HL															NA																																																					137t		HL															NA																																																												137t		HL															NA				NA	NA	NA	NA	NA	NA	NA	NA	NA																																																137t		HL															NA				NA	NA	NA	NA	NA	NA	NA	NA	NA																																																137t			HL																		NA	NA	NA	NA	NA	NA	NA	NA
			FL															NA																																																							FL															NA																																																							FL															NA																																																														FL															NA																																																					38	33		142	147		Right			FL															NA																																											26	20		29	26		23	27.5	25.25	14.25											FL
F wt	150		HL															NA				NA	NA	NA	NA	NA	NA	NA	NA	NA																																									150	17.3	HL	2	2	3	3	3	3	3	3	2	2	1	1	1	1	4	2	1	1	19	15	15	15	15	15	15	15	15	43	49	52	48	2.77457	47	48	49	48	2.77457	64	70	72	68.6667	3.96917																										150	19.8	HL	2	2	3	3	3	3	3	3	2	2	1	1	1	1	4	2	2	2	21	15	15	15	15	15	15	15	15	49	59	53	53.6667	2.71044	63	58	57	59.3333	2.99663	68	70	81	73	3.68687																																	150		HL															NA				NA	NA	NA	NA	NA	NA	NA	NA	NA																																																150		HL															NA				NA	NA	NA	NA	NA	NA	NA	NA	NA																																																150			HL																		NA	NA	NA	NA	NA	NA	NA	NA
			FL															NA																																																							FL	2	2	3	3	3	3	3	3	2	2	1	1	1	1	4																																																							FL	2	2	3	3	3	3	3	3	2	2	1	1	1	1	4																																																														FL															NA																																											37	32		44	49.5		34.5	46.75	40.625	59.2292										FL															NA																																																															FL
F wt	171	9.6	HL	2	2	3	3	3	3	3	3	2	2	1	1	1	1	4	2	2	2	21	15	15	15	15	15	15	15	15																																									171	18	HL	2	2	3	3	3	3	3	3	2	2	1	1	1	1	4				15	15	15	15	15	15	15	15	15	52	60	62	58	3.22222	53	52	50	51.6667	2.87037	114	102	102	106	5.88889																										171	21.5	HL	2	2	3	3	3	3	3	3	2	2	1	1	1	1	4	2	1	1	19	15	15	15	15	15	15	15	15	72	69	61	67.3333	3.13178	66	62	58	62	2.88372	142	120	131	131	6.09302																																	171	23	HL	2	2	3	3	3	3	3	3	2	1	1	0	1	1	3	2	2	2	20.25	14	14.5	15	13.5	15	13	15	14	83	74	69	75.3333	3.27536	77	64	66	69	3	105	134	117	118.667	5.15942																																	171	22.9	HL	2	2	3	3	3	3	3	3	2	2	1	1	1	1	4	2	2	2	21	15	15	15	15	15	15	15	15																																																171			HL																		NA	NA	NA	NA	NA	NA	NA	NA
			FL	2	2	3	3	3	3	3	3	2	2	1	1	1	1	4																																																							FL	2	2	3	3	3	3	3	3	2	2	1	1	1	1	4																																																							FL	2	2	3	3	3	3	3	3	2	2	1	1	1	1	4																												4.70383	5.69809	3.88754	6.54563	5.89139	5.07713	5.3006	4.63477	3.47007	3.87252	3.60362	3.42226	3.97652	3.53685	3.80065																				FL	2	2	3	2	3	3	3	3	2	2	1	1	1	1	4																																																														FL	2	2	3	3	3	3	3	3	2	2	1	1	1	1	4																												2.43565	3.77537	5.21989	3.81096	5.94462	5.29801	4.41408	4.37508	5.22397	3.4727	4.48321	3.61094	3.81957	4.85359	4.23318	30	33	40	37	51	48	34.3333	45.3333	39.8333	68.5667	128	129	127	52	51	53	Left				FL
F wt	180	14.1	HL	2	2	3	3	3	3	3	3	2	2	1	1	1	1	4	2	2	2	21	15	15	15	15	15	15	15	15																																									180	19.3	HL	2	2	3	3	3	3	3	3	2	2	1	1	1	1	4	2	2	2	21	15	15	15	15	15	15	15	15	54	49	66	56.3333	2.91883	64	52	48	54.6667	2.83247	97	115	109	107	5.54404																										180		HL															NA				NA	NA	NA	NA	NA	NA	NA	NA	NA	44	36	37	39		34	36	36	35.3333		79	64	74	72.3333																																		180		HL															NA				NA	NA	NA	NA	NA	NA	NA	NA	NA																																																180		HL															NA				NA	NA	NA	NA	NA	NA	NA	NA	NA																																																180			HL																		NA	NA	NA	NA	NA	NA	NA	NA
			FL	2	2	3	3	3	3	3	3	2	2	1	1	1	1	4																												4.09561	4.22159	3.52349	4.33399	4.36799	3.12027	3.94382	3.17222	3.03531	3.0314	2.87136	3.27206	3.15856	2.95333	3.07647	49			38			49	38	43.5	60.5			FL	2	2	3	3	3	3	3	3	2	2	1	1	1	1	4																												4.05888	5.85495	6.16702	6.3078	6.19946	6.60521	5.86555	3.21838	4.35918	3.73905	4.12555	3.85438	3.60394	4.24236	3.85931	42	35		40	35		38.5	37.5	38	12.6667			FL															NA																																																														FL															NA																																																														FL															NA																																																															FL
F wt	189	15	HL	2	2	3	3	3	3	3	3	2	2	1	1	1	1	4	2	2	2	21	15	15	15	15	15	15	15	15																																									189	19.1	HL	2	2	3	3	3	3	3	3	2	2	1	0	1	1	3	2	2	2	20.75	14.5	15	15	14.5	15	14	15	15	66	52	56	58	3.03665	52	49	56	52.3333	2.73997	96	115	103	104.667	5.47993																										189		HL															NA				NA	NA	NA	NA	NA	NA	NA	NA	NA	35	37	42	38		36	31	47	38		74	70	73	72.3333																																		189		HL															NA				NA	NA	NA	NA	NA	NA	NA	NA	NA																																																189		HL															NA				NA	NA	NA	NA	NA	NA	NA	NA	NA																																																189			HL																		NA	NA	NA	NA	NA	NA	NA	NA
			FL	2	2	3	3	3	3	3	3	2	2	1	1	1	1	4																												7.52956	4.89201	5.07828	4.96358	4.82508	5.00765	5.38269	2.80249	4.81483	3.10563	3.55709	3.04539	2.9845	4.18596	3.46509	47	45		42	38		46	40	43	15.3333			FL	2	2	3	3	3	3	3	3	2	2	1	1	1	1	4																												6.30522	4.55313	4.435	5.68919	4.5404	4.35419	4.97952	3.96053	3.68126	3.59177	3.42139	3.56563	3.70598	3.55133	3.64412	32	26		41	55		29	48	38.5	159			FL															NA																																																														FL															NA																																																														FL															NA																																																															FL
F wt	190	16	HL	2	2	3	3	3	3	3	3	2	2	1	1	1	1	4	2	1	2	20	15	15	15	15	15	15	15	15																																									190	19.2	HL	2	2	3	3	3	3	3	3	2	2	1	0	1	1	3	2	1	1	18.75	14.5	15	15	14.5	15	14	15	15	60	53		56.5	2.94271	50	43	68	53.6667	2.79514	119	111	89	106.333	5.53819																										190		HL															NA				NA	NA	NA	NA	NA	NA	NA	NA	NA	52	47	48	49		43	36	47	42		83	90	97	90																																		190		HL															NA				NA	NA	NA	NA	NA	NA	NA	NA	NA																																																190		HL															NA				NA	NA	NA	NA	NA	NA	NA	NA	NA																																																190			HL																		NA	NA	NA	NA	NA	NA	NA	NA
			FL	2	2	3	3	3	3	3	3	2	2	1	1	1	1	4																												4.54429	4.99445	4.67315	4.82711	4.84467	4.78544	4.77818	2.86476	3.76072	2.68414	3.72631	2.71581	2.7549	3.74352	3.15035	32	24					28		28	32			FL	2	2	3	3	3	3	3	3	2	2	1	1	1	1	4																												5.26122	4.724	5.4106	3.33735	4.88866	4.69319	4.71917	3.13748	6.38503	3.32966	7.58252	3.70865	3.39193	6.98378	4.82867	55	47		40	42		51	41	46	44.6667			FL															NA																																																														FL															NA																																																														FL															NA																																																															FL
F wt	202		HL															NA				NA	NA	NA	NA	NA	NA	NA	NA	NA																																									202	19.5	HL	2	2	3	3	3	3	3	3	2	2	1	1	1	1	4	2	2	2	21	15	15	15	15	15	15	15	15	65	61	60	62	3.17949	60	55	49	54.6667	2.80342	91	89	90	90	4.61538																										202	22.1	HL	2	2	3	3	3	3	3	3	2	2	1	1	1	1	4	2	2	2	21	15	15	15	15	15	15	15	15	55	51	43	49.6667	2.24736	49	49	46	48	2.17195	115	112	113	113.333	5.12821																																	202		HL															NA				NA	NA	NA	NA	NA	NA	NA	NA	NA																																																202	27.3	HL	2	2	3	3	3	3	3	3	2	2	1	1	1	1	4	2	2	2	21	15	15	15	15	15	15	15	15	71	69	63	67.6667	2.47863	70	67	68	68.3333	2.50305	120	121	127	122.667	4.49328																																	202			HL																		NA	NA	NA	NA	NA	NA	NA	NA
			FL															NA																																																							FL	2	2	3	3	3	3	3	3	2	2	1	1	1	1	4																												5.74438	7.34238	7.33217	6.58323	5.4995	6.99549	6.58286	3.53628	4.53478	3.65129	4.70993	4.42616	3.87124	4.62235	4.17169	43	42		36	41		42.5	38.5	40.5	9.66667			FL	2	2	3	3	3	3	3	3	2	2	1	1	1	1	4																												6.54291	5.52245	6.48167	7.46047	6.48223	6.58757	6.51288	3.63212	5.1476	4.11703	4.06941	4.27709	4.00875	4.6085	4.24865	45	49		39	30		47	34.5	40.75	68.25	139	152		41	28		Left			FL															NA																																																														FL	2	2	3	3	3	3	3	3	2	2	1	1	1	1	4																												5.2159	6.05783	6.46853	7.68831	6.56094	6.77656	6.46135	4.46637	5.52495	4.29018	5.09269	4.35343	4.36999	5.30882	4.74552	43	42		39	42		42.5	40.5	41.5	3	129	132		51	48		Left				FL
F wt	203		HL															NA				NA	NA	NA	NA	NA	NA	NA	NA	NA																																									203	18.1	HL	2	2	3	3	3	3	3	3	2	2	1	0	1	1	3	2	2	2	20.75	14.5	15	15	14.5	15	14	15	15	55	55	55	55	3.03867	51	52	42	48.3333	2.67035	85	90	90	88.3333	4.88029																										203	21.9	HL	2	2	3	3	3	3	3	3	2	2	1	0	1	1	3	2	1	1	18.75	14.5	15	15	14.5	15	14	15	15	49	37	42	42.6667	1.94825	53	41	38	44	2.00913	102	101	100	101	4.61187																																	203		HL															NA				NA	NA	NA	NA	NA	NA	NA	NA	NA																																																203	25	HL	2	2	3	3	3	3	3	3	2	2	1	1	1	1	4	2	2	2	21	15	15	15	15	15	15	15	15	53	69	71	64.3333	2.57333	67	71	80	72.6667	2.90667	117	118	120	118.333	4.73333																																	203			HL																		NA	NA	NA	NA	NA	NA	NA	NA
			FL															NA																																																							FL	2	2	3	3	3	3	3	3	2	2	1	1	1	1	4																												4.48425	5.89681	6.88539	6.39853	6.16172	6.88619	6.11881	3.36104	4.23912	3.89933	4.34683	4.18206	3.81414	4.29298	4.00567													FL	2	2	3	3	3	3	3	3	2	2	1	1	1	1	4																												6.05886	7.05918	6.9113	7.01172	7.01542	7.37189	6.90473	3.53792	4.45275	3.93726	4.15348	4.16849	3.88123	4.30312	4.04998	40	35		34	37		37.5	35.5	36.5	7	144	145		36	35		Left			FL															NA																																											36	33		27	37		34.5	32	33.25	20.25	147	151		33	29		Left			FL	2	2	3	3	3	3	3	3	2	2	1	1	1	1	4																												6.69647	7.12566	7.2386	5.83092	6.0373	6.89977	6.63812	4.14705	5.38736	4.28155	5.17483	4.16553	4.19804	5.2811	4.63127																					FL
F wt	204		HL															NA				NA	NA	NA	NA	NA	NA	NA	NA	NA																																									204	17.9	HL	2	2	3	3	3	3	3	3	2	2	1	1	1	1	4	2	2	2	21	15	15	15	15	15	15	15	15	60	63	63	62	3.46369	63	58	60	60.3333	3.37058	117	111	111	113	6.31285																										204	21.3	HL	2	2	3	3	3	3	3	3	2	2	1	1	1	1	4	2	2	2	21	15	15	15	15	15	15	15	15	65	53	52	56.6667	2.66041	58	49	49	52	2.44131	102	111	83	98.6667	4.63224																																	204		HL															NA				NA	NA	NA	NA	NA	NA	NA	NA	NA																																																204	24.2	HL	2	2	3	3	3	3	3	3	2	2	1	1	1	1	4	2	2	2	21	15	15	15	15	15	15	15	15	48	53	51	50.6667	2.09366	41	51	53	48.3333	1.99725	123	119	125	122.333	5.0551																																	204			HL																		NA	NA	NA	NA	NA	NA	NA	NA
			FL															NA																																																							FL	2	2	3	3	3	3	3	3	2	2	1	1	1	1	4																												4.36588	5.556	5.24568	6.37644	5.28675	6.08356	5.48572	2.94472	4.38227	3.4322	4.26477	3.47484	3.28392	4.32352	3.69976	44	51		40	41		47.5	40.5	44	24.6667			FL	2	2	3	3	3	3	3	3	2	2	1	1	1	1	4																																																														FL															NA																																																					40			140			Right			FL	2	2	3	3	3	3	3	3	2	2	1	1	1	1	4																																											22	23		28	21		22.5	24.5	23.5	9.66667	42	42		138	138		Right				FL
F wt	208		HL															NA				NA	NA	NA	NA	NA	NA	NA	NA	NA																																									208	17.9	HL															NA				NA	NA	NA	NA	NA	NA	NA	NA	NA																																									208	21.3	HL															NA				NA	NA	NA	NA	NA	NA	NA	NA	NA																																																208		HL															NA				NA	NA	NA	NA	NA	NA	NA	NA	NA																																																208	24.2	HL															NA				NA	NA	NA	NA	NA	NA	NA	NA	NA																																																208			HL																		NA	NA	NA	NA	NA	NA	NA	NA
			FL															NA																																																							FL															NA																																																							FL															NA																																																														FL															NA																																																														FL															NA																																																															FL
F wt	209		HL															NA				NA	NA	NA	NA	NA	NA	NA	NA	NA																																									209	17.9	HL															NA				NA	NA	NA	NA	NA	NA	NA	NA	NA																																									209	21.3	HL															NA				NA	NA	NA	NA	NA	NA	NA	NA	NA																																																209		HL															NA				NA	NA	NA	NA	NA	NA	NA	NA	NA																																																209	24.2	HL															NA				NA	NA	NA	NA	NA	NA	NA	NA	NA																																																209			HL																		NA	NA	NA	NA	NA	NA	NA	NA
			FL															NA																																																							FL															NA																																																							FL															NA																																																														FL															NA																																																														FL															NA																																																															FL
F wt	210		HL															NA				NA	NA	NA	NA	NA	NA	NA	NA	NA																																									210	17.9	HL															NA				NA	NA	NA	NA	NA	NA	NA	NA	NA																																									210	21.3	HL															NA				NA	NA	NA	NA	NA	NA	NA	NA	NA																																																210		HL															NA				NA	NA	NA	NA	NA	NA	NA	NA	NA																																																210	24.2	HL															NA				NA	NA	NA	NA	NA	NA	NA	NA	NA																																																210			HL																		NA	NA	NA	NA	NA	NA	NA	NA
			FL															NA																																																							FL															NA																																																							FL															NA																																																														FL															NA																																																														FL															NA																																																															FL
F wt	170g		HL															NA				NA	NA	NA	NA	NA	NA	NA	NA	NA																																									170g		HL															NA				NA	NA	NA	NA	NA	NA	NA	NA	NA																																									170g		HL															NA				NA	NA	NA	NA	NA	NA	NA	NA	NA																																																170g		HL															NA				NA	NA	NA	NA	NA	NA	NA	NA	NA																																																170g		HL															NA				NA	NA	NA	NA	NA	NA	NA	NA	NA																																																170g			HL																		NA	NA	NA	NA	NA	NA	NA	NA
			FL															NA																																																							FL															NA																																																							FL															NA																																																														FL															NA																												5.26985	5.58991	5.00565	5.93801	6.08876	5.57379	5.57766	4.65437	3.70584	4.5657	3.9988	4.0449	4.42166	3.85232	4.19392	48	43		42.5	51		45.5	46.75	46.125	16.7292	128	127		52	53		Left			FL															NA																												4.24	5.45	4.8	6.31	5.5	4.4	5.11667	4.9	3.7	5.15	4.1	3.9	4.65	3.9	4.35	39			24			39	24	31.5	112.5	129			51			Left				FL
F wt	172g		HL															NA				NA	NA	NA	NA	NA	NA	NA	NA	NA																																									172g		HL															NA				NA	NA	NA	NA	NA	NA	NA	NA	NA																																									172g		HL															NA				NA	NA	NA	NA	NA	NA	NA	NA	NA																																																172g		HL															NA				NA	NA	NA	NA	NA	NA	NA	NA	NA																																																172g		HL															NA				NA	NA	NA	NA	NA	NA	NA	NA	NA																																																172g			HL																		NA	NA	NA	NA	NA	NA	NA	NA
			FL															NA																																																							FL															NA																																																							FL															NA																																																														FL															NA																																																														FL															NA																												7.19919	5.80398	5.95814	8.81384	6.63134	5.94891	6.7259	3.60293	5.75234	4.29055	4.25102	4.65415	4.18254	5.00168	4.5102																					FL
F wt	295t		HL															NA				NA	NA	NA	NA	NA	NA	NA	NA	NA																																									295t		HL															NA				NA	NA	NA	NA	NA	NA	NA	NA	NA																																									295t		HL															NA				NA	NA	NA	NA	NA	NA	NA	NA	NA																																																295t		HL															NA				NA	NA	NA	NA	NA	NA	NA	NA	NA																																																295t		HL															NA				NA	NA	NA	NA	NA	NA	NA	NA	NA																																																295t			HL																		NA	NA	NA	NA	NA	NA	NA	NA
			FL															NA																																																							FL															NA																																																							FL															NA																																											28.5	26		40	27		27.25	33.5	30.375	42.2292	132	151		48	29		Left			FL															NA																																																														FL															NA																																																															FL
F wt	296t		HL															NA				NA	NA	NA	NA	NA	NA	NA	NA	NA																																									296t		HL															NA				NA	NA	NA	NA	NA	NA	NA	NA	NA																																									296t		HL															NA				NA	NA	NA	NA	NA	NA	NA	NA	NA																																																296t		HL															NA				NA	NA	NA	NA	NA	NA	NA	NA	NA																																																296t		HL															NA				NA	NA	NA	NA	NA	NA	NA	NA	NA																																																296t			HL																		NA	NA	NA	NA	NA	NA	NA	NA
			FL															NA																																																							FL															NA																																																							FL															NA																																											20	23		43	42		21.5	42.5	32	148.667	135	133		45	47		Left			FL															NA																																																														FL															NA																																																															FL
F wt	313t		HL															NA				NA	NA	NA	NA	NA	NA	NA	NA	NA																																									313t		HL															NA				NA	NA	NA	NA	NA	NA	NA	NA	NA																																									313t		HL															NA				NA	NA	NA	NA	NA	NA	NA	NA	NA																																																313t		HL															NA				NA	NA	NA	NA	NA	NA	NA	NA	NA																																																313t		HL															NA				NA	NA	NA	NA	NA	NA	NA	NA	NA																																																313t			HL																		NA	NA	NA	NA	NA	NA	NA	NA
			FL															NA																																											39	37		22.5	21.5		38	22	30	86.1667			FL															NA																																																							FL															NA																																																														FL															NA																																																														FL															NA																																																															FL
F wt	315t		HL															NA				NA	NA	NA	NA	NA	NA	NA	NA	NA																																									315t		HL															NA				NA	NA	NA	NA	NA	NA	NA	NA	NA																																									315t		HL															NA				NA	NA	NA	NA	NA	NA	NA	NA	NA																																																315t		HL															NA				NA	NA	NA	NA	NA	NA	NA	NA	NA																																																315t		HL															NA				NA	NA	NA	NA	NA	NA	NA	NA	NA																																																315t			HL																		NA	NA	NA	NA	NA	NA	NA	NA
			FL															NA																																											39	32		28.5	39		35.5	33.75	34.625	27.5625			FL															NA																																																							FL															NA																																																														FL															NA																																																														FL															NA																																																															FL
F wt	17J	16	HL															NA				NA	NA	NA	NA	NA	NA	NA	NA	NA																																										17.9	HL															NA				NA	NA	NA	NA	NA	NA	NA	NA	NA																																											HL															NA				NA	NA	NA	NA	NA	NA	NA	NA	NA																																																		HL															NA				NA	NA	NA	NA	NA	NA	NA	NA	NA																																																		HL															NA				NA	NA	NA	NA	NA	NA	NA	NA	NA																																																			HL																		NA	NA	NA	NA	NA	NA	NA	NA
			FL															NA																																																							FL															NA																																																							FL															NA																																																														FL															NA																																																														FL															NA																																																															FL
F wt	18J	16	HL															NA				NA	NA	NA	NA	NA	NA	NA	NA	NA																																										17.9	HL															NA				NA	NA	NA	NA	NA	NA	NA	NA	NA																																											HL															NA				NA	NA	NA	NA	NA	NA	NA	NA	NA																																																		HL															NA				NA	NA	NA	NA	NA	NA	NA	NA	NA																																																		HL															NA				NA	NA	NA	NA	NA	NA	NA	NA	NA																																																			HL																		NA	NA	NA	NA	NA	NA	NA	NA
			FL															NA																																																							FL															NA																																																							FL															NA																																																														FL															NA																																																														FL															NA																																																															FL
F wt	20J	16	HL															NA				NA	NA	NA	NA	NA	NA	NA	NA	NA																																										17.9	HL															NA				NA	NA	NA	NA	NA	NA	NA	NA	NA																																											HL															NA				NA	NA	NA	NA	NA	NA	NA	NA	NA																																																		HL															NA				NA	NA	NA	NA	NA	NA	NA	NA	NA																																																		HL															NA				NA	NA	NA	NA	NA	NA	NA	NA	NA																																																			HL																		NA	NA	NA	NA	NA	NA	NA	NA
			FL															NA																																																							FL															NA																																																							FL															NA																																																														FL															NA																																																														FL															NA																																																															FL
F wt	21J	16	HL															NA				NA	NA	NA	NA	NA	NA	NA	NA	NA																																										17.9	HL															NA				NA	NA	NA	NA	NA	NA	NA	NA	NA																																											HL															NA				NA	NA	NA	NA	NA	NA	NA	NA	NA																																																		HL															NA				NA	NA	NA	NA	NA	NA	NA	NA	NA																																																		HL															NA				NA	NA	NA	NA	NA	NA	NA	NA	NA																																																			HL																		NA	NA	NA	NA	NA	NA	NA	NA
			FL															NA																																																							FL															NA																																																							FL															NA																																																														FL															NA																																																														FL															NA																																																															FL
F wt	22J	16	HL															NA				NA	NA	NA	NA	NA	NA	NA	NA	NA																																										17.9	HL															NA				NA	NA	NA	NA	NA	NA	NA	NA	NA																																											HL															NA				NA	NA	NA	NA	NA	NA	NA	NA	NA																																																		HL															NA				NA	NA	NA	NA	NA	NA	NA	NA	NA																																																		HL															NA				NA	NA	NA	NA	NA	NA	NA	NA	NA																																																			HL																		NA	NA	NA	NA	NA	NA	NA	NA
			FL															NA																																																							FL															NA																																																							FL															NA																																																														FL															NA																																																														FL															NA																																																															FL
F wt	23J	16	HL															NA				NA	NA	NA	NA	NA	NA	NA	NA	NA																																										17.9	HL															NA				NA	NA	NA	NA	NA	NA	NA	NA	NA																																											HL															NA				NA	NA	NA	NA	NA	NA	NA	NA	NA																																																		HL															NA				NA	NA	NA	NA	NA	NA	NA	NA	NA																																																		HL															NA				NA	NA	NA	NA	NA	NA	NA	NA	NA																																																			HL																		NA	NA	NA	NA	NA	NA	NA	NA
			FL															NA																																																							FL															NA																																																							FL															NA																																																														FL															NA																																																														FL															NA																																																															FL
F wt	24J	16	HL															NA				NA	NA	NA	NA	NA	NA	NA	NA	NA																																										17.9	HL															NA				NA	NA	NA	NA	NA	NA	NA	NA	NA																																											HL															NA				NA	NA	NA	NA	NA	NA	NA	NA	NA																																																		HL															NA				NA	NA	NA	NA	NA	NA	NA	NA	NA																																																		HL															NA				NA	NA	NA	NA	NA	NA	NA	NA	NA																																																			HL																		NA	NA	NA	NA	NA	NA	NA	NA
			FL															NA																																																							FL															NA																																																							FL															NA																																																														FL															NA																																																														FL															NA																																																															FL
F wt	25J	16	HL															NA				NA	NA	NA	NA	NA	NA	NA	NA	NA																																										17.9	HL															NA				NA	NA	NA	NA	NA	NA	NA	NA	NA																																											HL															NA				NA	NA	NA	NA	NA	NA	NA	NA	NA																																																		HL															NA				NA	NA	NA	NA	NA	NA	NA	NA	NA																																																		HL															NA				NA	NA	NA	NA	NA	NA	NA	NA	NA																																																			HL																		NA	NA	NA	NA	NA	NA	NA	NA
			FL															NA																																																							FL															NA																																																							FL															NA																																																														FL															NA																																																														FL															NA																																																															FL
	BWAvg	13.1643	Avg (Lcol1, Rcol2)	2	2	2.6	3	3	3	3	3	2	2	0.95	0.9	1	1	3.85	CoordAvg	2	Avg		20.675	Avg	20.675	Avgs	14.5	14.8	14.6	15				Avg (Lcol1, Rcol2)	2.7483				Avg (Lcol1, Rcol2)	2.92019				Avg (Lcol1, Rcol2)	4.89578															angCount	6					Avg (Lcol1, Rcol2)	39.4722	35.2833	36.7708	39.5104	BWAvg	18.4793	Avg (Lcol1, Rcol2)	2	2	2.85294	3	3	3	3	3	2	2	0.926471	0.838235	1	1	3.76471	CoordAvg	2	Avg		20.4559	Avg	20.4559	Avgs	14.7059	14.6765	14.8529	15				Avg (Lcol1, Rcol2)	2.76557				Avg (Lcol1, Rcol2)	2.70729				Avg (Lcol1, Rcol2)	4.82045															angCount	6					Avg (Lcol1, Rcol2)	39	41.25	40.125	57.375	BWAvg	21.5444	Avg (Lcol1, Rcol2)	2	2	2.88889	2.88889	3	3	3	3	2	2	1	0.962963	1	0.962963	3.92593	CoordAvg	1.96296	Avg		20.5185	Avg	20.5185	Avgs	14.8889	14.7407	14.8889	14.8889				Avg (Lcol1, Rcol2)	2.72804				Avg (Lcol1, Rcol2)	2.55464				Avg (Lcol1, Rcol2)	4.79257															angCount	4					Avg (Lcol1, Rcol2)	33.3125	36.5	34.9062	66.5365								BWAvg	21.8053	Avg (Lcol1, Rcol2)	2	2	3	2.96875	3	3	3	3	2	1.96875	1	0.96875	1	1	3.96875	CoordAvg	1.8125	Avg		20.3906	Avg	20.3906	Avgs	15	14.875	15	14.9375				Avg (Lcol1, Rcol2)	3.09278				Avg (Lcol1, Rcol2)	3.17879				Avg (Lcol1, Rcol2)	5.70522															angCount	4					Avg (Lcol1, Rcol2)	31.75	41.4375	37.75	93.8646								BWAvg	24.62	Avg (Lcol1, Rcol2)	2	2	3	3	3	3	3	3	2	2	1	1	1	1	4	CoordAvg	1.91667	Avg		20.3333	Avg	20.3333	Avgs	15	15	15	15				Avg (Lcol1, Rcol2)	2.44935				Avg (Lcol1, Rcol2)	2.53082				Avg (Lcol1, Rcol2)	4.47484															angCount	6					Avg (Lcol1, Rcol2)	29.5556	30.2222	29.8889	36.0389								BWAvg	NA		Avg (Lcol1, Rcol2)	NA	NA	NA	NA	NA	NA	NA	NA	NA	NA	NA	NA	NA	NA	CoordAvg	NA	Avg	NA	Avg	NA	Avgs	NA	NA	NA	NA
	BWStdDev	2.38967	StdDev	0	0	0.496139	0	0	0	0	0	0	0	0.220721	0.303822	0	0	0.426675	CoordSD	0	HLAvg		14.65	LLAvg	14.55	StdDevs	0.512989	0.410391	0.502625	0				StdDev	0.355834				StdDev	0.441392				StdDev	1.25061																					StdDev	7.53246	8.1077	6.8385	28.2048	BWStdDev	0.96391	StdDev	0	0	0.356798	0	0	0	0	0	0	0	0.262944	0.370973	0	0	0.576082	CoordSD	0	HLAvg		14.6912	LLAvg	14.7794	StdDevs	0.523937	0.474858	0.359491	0				StdDev	0.549153				StdDev	0.59605				StdDev	0.929688																					StdDev	10.1094	3.69797	4.41517	58.5576	BWStdDev	2.26212	StdDev	0	0	0.317221	0.317221	0	0	0	0	0	0	0	0.190626	0	0.190626	0.264351	CoordSD	0.19245	HLAvg		14.8148	LLAvg	14.8889	StdDevs	0.320256	0.594371	0.320256	0.320256				StdDev	0.519252				StdDev	0.436287				StdDev	0.877711																					StdDev	11.272	4.08248	4.6786	60.2322								BWStdDev	3.05514	StdDev	0	0	0	0.176777	0	0	0	0	0	0.176777	0	0.176777	0	0	0.176777	CoordSD	0.403113	HLAvg		14.9375	LLAvg	15	StdDevs	0	0.5	0	0.25				StdDev	0.688734				StdDev	0.776891				StdDev	1.76666																					StdDev	13.8414	6.99814	6.93346	125.082								BWStdDev	1.74528	StdDev	0	0	0	0	0	0	0	0	0	0	0	0	0	0	0	CoordSD	0.288675	HLAvg		15	LLAvg	15	StdDevs	0	0	0	0				StdDev	0.56391				StdDev	0.642978				StdDev	0.865753																					StdDev	10.546	10.2744	9.44453	44.5834								BWStdDev	NA		StdDev	NA	NA	NA	NA	NA	NA	NA	NA	NA	NA	NA	NA	NA	NA	CoordSD	NA	HLAvg	NA	LLAvg	NA	StdDevs	NA	NA	NA	NA
	BWCount	28	ConInt95+	2	2	2.78377	3	3	3	3	3	2	2	1.03176	1.01254	1	1	4.00804	ConInt95+	2	FLAvg		14.8	RLAvg	14.9	ConInt95+	14.69	14.952	14.7862	15				ConInt95+	2.8801				ConInt95+	3.08369				ConInt95+	5.35901																					ConInt95+	45.4994	41.7708	42.2428	62.079	BWCount	41	ConInt95+	2	2	2.96216	3	3	3	3	3	2	2	1.00696	0.95179	1	1	3.97809	ConInt95+	2	FLAvg		14.9265	RLAvg	14.8382	ConInt95+	14.8663	14.8218	14.963	15				ConInt95+	2.93366				ConInt95+	2.88974				ConInt95+	5.10503																					ConInt95+	47.0892	44.209	43.6579	104.231	BWCount	27	ConInt95+	2	2	3.00855	3.00855	3	3	3	3	2	2	1	1.03487	1	1.03487	4.02384	ConInt95+	2.03556	FLAvg		14.8889	RLAvg	14.8148	ConInt95+	15.0097	14.9649	15.0097	15.0097				ConInt95+	2.9239				ConInt95+	2.71921				ConInt95+	5.12364																					ConInt95+	44.359	40.5008	39.4913	125.564								BWCount	19	ConInt95+	2	2	3	3.04824	3	3	3	3	2	2.04824	1	1.04824	1	1	4.03423	ConInt95+	1.99376	FLAvg		14.9688	RLAvg	14.9062	ConInt95+	15	15.0998	15	15.0499				ConInt95+	3.40247				ConInt95+	3.52812				ConInt95+	6.4996																					ConInt95+	45.3145	48.2957	44.5448	216.445								BWCount	15	ConInt95+	2	2	3	3	3	3	3	3	2	2	1	1	1	1	4	ConInt95+	2.06276	FLAvg		15	RLAvg	15	ConInt95+	15	15	15	15				ConInt95+	2.73472				ConInt95+	2.85621				ConInt95+	4.91297																					ConInt95+	37.9941	38.4434	37.4461	71.713								BWCount	0		ConInt95+	NA	NA	NA	NA	NA	NA	NA	NA	NA	NA	NA	NA	NA	NA	ConInt95+	NA	FLAvg	NA	RLAvg	NA	ConInt95+	NA	NA	NA	NA
	BWConInt95+	14.0494	ConInt95-	2	2	2.41623	3	3	3	3	3	2	2	0.868244	0.787463	1	1	3.69196	ConInt95-	2	StdDev		0.315186	StdDev	0.315186	ConInt95-	14.31	14.648	14.4138	15				ConInt95-	2.6165				ConInt95-	2.7567				ConInt95-	4.43255																					ConInt95-	33.445	28.7958	31.2989	16.9419	BWConInt95+	18.7743	ConInt95-	2	2	2.74373	3	3	3	3	3	2	2	0.845983	0.72468	1	1	3.55132	ConInt95-	2	StdDev		1.13563	StdDev	1.13563	ConInt95-	14.5455	14.5311	14.7429	15				ConInt95-	2.59747				ConInt95-	2.52483				ConInt95-	4.53587																					ConInt95-	30.9108	38.291	36.5921	10.5192	BWConInt95+	22.3977	ConInt95-	2	2	2.76923	2.76923	3	3	3	3	2	2	1	0.891058	1	0.891058	3.82801	ConInt95-	1.89037	StdDev		1.11787	StdDev	1.11787	ConInt95-	14.7681	14.5165	14.7681	14.7681				ConInt95-	2.53218				ConInt95-	2.39007				ConInt95-	4.46149																					ConInt95-	22.266	32.4992	30.3212	7.50894								BWConInt95+	23.179	ConInt95-	2	2	3	2.88926	3	3	3	3	2	1.88926	1	0.889262	1	1	3.90327	ConInt95-	1.63124	StdDev		1.20059	StdDev	1.20059	ConInt95-	15	14.6502	15	14.8251				ConInt95-	2.78308				ConInt95-	2.82945				ConInt95-	4.91083																					ConInt95-	18.1855	34.5793	30.9552	-28.7155								BWConInt95+	25.5032	ConInt95-	2	2	3	3	3	3	3	3	2	2	1	1	1	1	4	ConInt95-	1.77058	StdDev		0.984732	StdDev	0.984732	ConInt95-	15	15	15	15				ConInt95-	2.16397				ConInt95-	2.20543				ConInt95-	4.0367																					ConInt95-	21.117	22.001	22.3317	0.364738								BWConInt95+	NA		ConInt95-	NA	NA	NA	NA	NA	NA	NA	NA	NA	NA	NA	NA	NA	NA	ConInt95-	NA	StdDev	NA	StdDev	NA	ConInt95-	NA	NA	NA	NA
	BWConInt95-	12.2791	Avg of L & R HL	2	2	2.6	3	3	3	3	3	2	2	0.9	0.8	1	1	3.7	TrunkAvg	1.95	HLStdDev		0.366348	LLStdDev	0.483953																																														BWConInt95-	18.1842	Avg of L & R HL	2	2	2.85294	3	3	3	3	3	2	2	0.852941	0.676471	1	1	3.52941	TrunkAvg	1.90909	HLStdDev		0.426663	LLStdDev	0.411781																																														BWConInt95-	20.6912	Avg of L & R HL	2	2	2.88889	2.88889	3	3	3	3	2	2	1	0.925926	1	0.925926	3.85185	TrunkAvg	1.85185	HLStdDev		0.441765	LLStdDev	0.320256																																																					BWConInt95-	20.4315	Avg of L & R HL	2	2	3	3	3	3	3	3	2	1.9375	1	0.9375	1	1	3.9375	TrunkAvg	1.8125	HLStdDev		0.25	LLStdDev	0																																																					BWConInt95-	23.7368	Avg of L & R HL	2	2	3	3	3	3	3	3	2	2	1	1	1	1	4	TrunkAvg	1.75	HLStdDev		0	LLStdDev	0																																																					BWConInt95-	NA		Avg of L & R HL	NA	NA	NA	NA	NA	NA	NA	NA	NA	NA	NA	NA	NA	NA	TrunkAvg	NA	HLStdDev	NA	LLStdDev	NA
				0	0	0.502625	0	0	0	0	0	0	0	0.307794	0.410391	0	0	0.571241	TrunkSD	0.223607	FLStdDev		0.251312	RLStdDev	0.205196																																																	0	0	0.359491	0	0	0	0	0	0	0	0.359491	0.474858	0	0	0.748141	TrunkSD	0.291937	FLStdDev		0.179745	RLStdDev	0.237429																																																	0	0	0.320256	0.320256	0	0	0	0	0	0	0	0.26688	0	0.26688	0.362014	TrunkSD	0.362014	FLStdDev		0.320256	RLStdDev	0.441765																																																								0	0	0	0	0	0	0	0	0	0.25	0	0.25	0	0	0.25	TrunkSD	0.403113	FLStdDev		0.125	RLStdDev	0.375																																																								0	0	0	0	0	0	0	0	0	0	0	0	0	0	0	TrunkSD	0.452267	FLStdDev		0	RLStdDev	0																																																									NA	NA	NA	NA	NA	NA	NA	NA	NA	NA	NA	NA	NA	NA	TrunkSD	NA	FLStdDev	NA	RLStdDev	NA
				2	2	2.78617	3	3	3	3	3	2	2	1.01401	0.952011	1	1	3.91159	ConInt95+	2.03283	Count		20	Count	20																																																	2	2	2.96298	3	3	3	3	3	2	2	0.962981	0.821825	1	1	3.80653	ConInt95+	1.99845	Count		34	Count	34																																																	2	2	3.00969	3.00969	3	3	3	3	2	2	1	1.02659	1	1.02659	3.98594	ConInt95+	1.9884	Count		27	Count	27																																																								2	2	3	3	3	3	3	3	2	2.04991	1	1.04991	1	1	4.0301	ConInt95+	1.99376	Count		16	Count	16																																																								2	2	3	3	3	3	3	3	2	2	1	1	1	1	4	ConInt95+	1.97888	Count		12	Count	12																																																									NA	NA	NA	NA	NA	NA	NA	NA	NA	NA	NA	NA	NA	NA	ConInt95+	NA	Count	0	Count	0
				2	2	2.41383	3	3	3	3	3	2	2	0.785992	0.647989	1	1	3.48841	ConInt95-	1.86717	HLCount		20	LLCount	20																																																	2	2	2.7429	3	3	3	3	3	2	2	0.742901	0.531116	1	1	3.2523	ConInt95-	1.81973	HLCount		34	LLCount	34																																																	2	2	2.76809	2.76809	3	3	3	3	2	2	1	0.825258	1	0.825258	3.71776	ConInt95-	1.7153	HLCount		27	LLCount	27																																																								2	2	3	3	3	3	3	3	2	1.82509	1	0.825086	1	1	3.8449	ConInt95-	1.63124	HLCount		16	LLCount	16																																																								2	2	3	3	3	3	3	3	2	2	1	1	1	1	4	ConInt95-	1.52112	HLCount		12	LLCount	12																																																									NA	NA	NA	NA	NA	NA	NA	NA	NA	NA	NA	NA	NA	NA	ConInt95-	NA	HLCount	0	LLCount	0
			Avg of L & R FL	2	2	2.6	3	3	3	3	3	2	2	1	1	1	1	4	TailAvg	2	FLCount		20	RLCount	20																																																Avg of L & R FL	2	2	2.85294	3	3	3	3	3	2	2	1	1	1	1	4	TailAvg	1.90909	FLCount		34	RLCount	34																																																Avg of L & R FL	2	2	2.88889	2.88889	3	3	3	3	2	2	1	1	1	1	4	TailAvg	1.85185	FLCount		27	RLCount	27																																																							Avg of L & R FL	2	2	3	2.9375	3	3	3	3	2	2	1	1	1	1	4	TailAvg	1.8125	FLCount		16	RLCount	16																																																							Avg of L & R FL	2	2	3	3	3	3	3	3	2	2	1	1	1	1	4	TailAvg	1.66667	FLCount		12	RLCount	12																																																								Avg of L & R FL	NA	NA	NA	NA	NA	NA	NA	NA	NA	NA	NA	NA	NA	NA	TailAvg	NA	FLCount	0	RLCount	0
				0	0	0.502625	0	0	0	0	0	0	0	0	0	0	0	0	TailSD	0	ConInt95+		20.8131	ConInt95+	20.8131																																																	0	0	0.359491	0	0	0	0	0	0	0	0	0	0	0	0	TailSD	0.291937	ConInt95+		20.8376	ConInt95+	20.8376																																																	0	0	0.320256	0.320256	0	0	0	0	0	0	0	0	0	0	0	TailSD	0.362014	ConInt95+		20.9402	ConInt95+	20.9402																																																								0	0	0	0.25	0	0	0	0	0	0	0	0	0	0	0	TailSD	0.403113	ConInt95+		20.9789	ConInt95+	20.9789																																																								0	0	0	0	0	0	0	0	0	0	0	0	0	0	0	TailSD	0.492366	ConInt95+		20.8905	ConInt95+	20.8905																																																									NA	NA	NA	NA	NA	NA	NA	NA	NA	NA	NA	NA	NA	NA	TailSD	NA	ConInt95+	NA	ConInt95+	NA
				2	2	2.78617	3	3	3	3	3	2	2	1	1	1	1	4	ConInt95+	2	HLConInt95+		14.8106	LLConInt95+	14.7621																																																	2	2	2.96298	3	3	3	3	3	2	2	1	1	1	1	4	ConInt95+	1.99845	HLConInt95+		14.8346	LLConInt95+	14.9178																																																	2	2	3.00969	3.00969	3	3	3	3	2	2	1	1	1	1	4	ConInt95+	1.9884	HLConInt95+		14.9814	LLConInt95+	15.0097																																																								2	2	3	3.04991	3	3	3	3	2	2	1	1	1	1	4	ConInt95+	1.99376	HLConInt95+		15.06	LLConInt95+	15																																																								2	2	3	3	3	3	3	3	2	2	1	1	1	1	4	ConInt95+	1.91584	HLConInt95+		15	LLConInt95+	15																																																									NA	NA	NA	NA	NA	NA	NA	NA	NA	NA	NA	NA	NA	NA	ConInt95+	NA	HLConInt95+	NA	LLConInt95+	NA
				2	2	2.41383	3	3	3	3	3	2	2	1	1	1	1	4	ConInt95-	2	FLConInt95+		14.9101	RLConInt95+	14.9899																																																	2	2	2.7429	3	3	3	3	3	2	2	1	1	1	1	4	ConInt95-	1.81973	FLConInt95+		14.9869	RLConInt95+	14.918																																																	2	2	2.76809	2.76809	3	3	3	3	2	2	1	1	1	1	4	ConInt95-	1.7153	FLConInt95+		15.0097	RLConInt95+	14.9814																																																								2	2	3	2.82509	3	3	3	3	2	2	1	1	1	1	4	ConInt95-	1.63124	FLConInt95+		15.03	RLConInt95+	15.09																																																								2	2	3	3	3	3	3	3	2	2	1	1	1	1	4	ConInt95-	1.4175	FLConInt95+		15	RLConInt95+	15																																																									NA	NA	NA	NA	NA	NA	NA	NA	NA	NA	NA	NA	NA	NA	ConInt95-	NA	FLConInt95+	NA	RLConInt95+	NA
																					ConInt95-		20.5369	ConInt95-	20.5369																																																																		ConInt95-		20.0742	ConInt95-	20.0742																																																																		ConInt95-		20.0969	ConInt95-	20.0969																																																																									ConInt95-		19.8023	ConInt95-	19.8023																																																																									ConInt95-		19.7762	ConInt95-	19.7762																																																																									ConInt95-	NA	ConInt95-	NA
																					HLConInt95-		14.4894	LLConInt95-	14.3379																																																																		HLConInt95-		14.5478	LLConInt95-	14.641																																																																		HLConInt95-		14.6482	LLConInt95-	14.7681																																																																									HLConInt95-		14.815	LLConInt95-	15																																																																									HLConInt95-		15	LLConInt95-	15																																																																									HLConInt95-	NA	LLConInt95-	NA
																					FLConInt95-		14.6899	RLConInt95-	14.8101																																																																		FLConInt95-		14.8661	RLConInt95-	14.7584																																																																		FLConInt95-		14.7681	RLConInt95-	14.6482																																																																									FLConInt95-		14.9075	RLConInt95-	14.7225																																																																									FLConInt95-		15	RLConInt95-	15																																																																									FLConInt95-	NA	RLConInt95-	NA

### Sheet: leadingPawData
		Right				Left			Avg	Right				Left			Avg	Right				Left			Avg	Right				Left			Avg	Right				Left			Avg		Leading																								All Together Now (leading & non-)
Sex / Gen	ID	p25								p50								p90								p125								p150									R		P25	P50	P90	P125	P150		L		P25	P50	P90	P125	P150		Together		P25	P50	P90	P125	P150				P25	P50	P90	P125	P150
F Tg	182	L	33	37		59	43		43	R	34	34		34	45		36.75	L	39	42		22	18		30.25	R	46	42		38	39		41.25								NA		Ftg	Avg	44	33.8333	34.9167	40	NA		Ftg	Avg	39	37.5	29	32.375	NA		Ftg	Avg	41.7778	35.3	32.55	36.1875	NA		Ftg	Avg	40.7222	36.9327	35.95	32.3125	NA
	196	L	49	44		32	22		36.75	L	48			31			39.5								NA								NA								NA			SD	10.4403	4.57894	4.07942	4.96655	NA			SD	15.8535	5.8023	10.5515	4.71478	NA			SD	12.4778	5.1435	7.46268	6.05886	NA			SD	9.28506	5.92223	6.94697	9.43716	NA
	183	R	55	51		37	38		45.25	L	36	35		38	36		36.25	R	37	39.5		34.5	31		35.5								NA								NA			Count	5	6	6	4	NA			Count	4	4	4	4	NA			Count	9	10	10	8	NA			Count	5	6	5	4	NA
	101x								NA	R	30	28		27	34		29.75								NA	R	37	35		24	25.5		30.375								NA			CI	53.1513	37.4972	38.1809	44.8672	NA			CI	54.5364	43.1863	39.3404	36.9955	NA			CI	49.9299	38.488	37.1754	40.3861	NA			CI	48.8609	41.6715	42.0393	41.5609	NA
	200	R	41	28		42	35		36.5	R	41	36		45	48		42.5	R	38	35		44	39		39								NA								NA			nCI	34.8487	30.1694	31.6525	35.1328	NA			nCI	23.4636	31.8137	18.6596	27.7545	NA			nCI	33.6256	32.112	27.9246	31.9889	NA			nCI	32.5835	32.1939	29.8607	23.0641	NA
	195	R	45			42			43.5	L	32			45			38.5	L	52	42		37	39		42.5	L	44	31		37	34.5		36.625								NA			Var	109	20.9667	16.6417	24.6667	NA			Var	251.333	33.6667	111.333	22.2292	NA			Var	155.694	26.4556	55.6917	36.7098	NA			Var	86.2124	35.0728	48.2604	89.06	NA
	187								NA								NA	R	30	30		34	36		32.5								NA								NA		Fwt	Avg	38.4	36.6	33.3125	39	30.5		Fwt	Avg	32.4	41	NA	43.5	24.5		Fwt	Avg	35.4	37.3333	33.3125	41	29.5		Fwt	Avg	37.3864	40.125	34.9062	36.4545	30.4444
	149t								NA								NA								NA	L	11	15		32	26		21								NA			SD	4.66905	9.09456	10.6266	6.2849	10.5856			SD	9.63976	1.41421	NA	5.84523	4.94975			SD	7.80954	8.41355	10.6266	6.1796	9.96813			SD	7.82081	7.23996	7.70091	9.90893	10.127
F WT	204								NA	R	44	51		40	41		44								NA								NA	L	22	23		28	21		23.5			Count	5	10	8	5	10			Count	5	2	0	4	2			Count	10	12	8	9	12			Count	6	6	4	5	6
	104x	R	45	39	37	46	44	38	41.5	R	25	26		40	44		33.75								NA	L	12.5			45	35.5		31								NA			CI	42.4926	42.2369	40.6763	44.509	37.061			CI	40.8496	42.96	NA	49.2283	31.36			CI	40.2404	42.0937	40.6763	45.0373	35.14			CI	43.6443	45.9182	42.4531	45.1401	38.5478
	189	L	47	45		42	38		43	R	32	26		41	55		38.5								NA								NA								NA			nCI	34.3074	30.9631	25.9487	33.491	23.939			nCI	23.9504	39.04	NA	37.7717	17.64			nCI	30.5596	32.5729	25.9487	36.9627	23.86			nCI	31.1284	34.3318	27.3594	27.769	22.3411
	202								NA	R	43	42		36	41		40.5	R	45	49		39	30		40.75								NA	R	43	42		39	42		41.5			Var	21.8	82.7111	112.924	39.5	112.056			Var	92.925	2	NA	34.1667	24.5			Var	60.9889	70.7879	112.924	38.1875	99.3636			Var	61.165	52.417	59.3041	98.1868	102.557
	190	L	32	24					28	L	55	47		40	42		46								NA								NA								NA		Mtg	Avg	51	27.25	28.0833	36	NA		Mtg	Avg	39	45.75	42.5	30	NA		Mtg	Avg	44.4545	39.5833	31.6875	35.3333	NA		Mtg	Avg	43.1042	39.2083	32.4688	38.1793	NA
	180	L	49			38			43.5	R	42	35		40	35		38								NA								NA								NA			SD	5.33854	5.18813	6.05324	6.3471	NA			SD	6.16441	8.34523	2.12132	NA	NA			SD	8.34702	11.603	8.44705	6.26498	NA			SD	10.741	10.3603	6.86978	9.55493	NA
	203								NA								NA	R	40	35		34	37		36.5								NA								NA			Count	7	4	4	6	NA			Count	7	8	2	1	NA			Count	14	12	6	7	NA			Count	6	6	4	5	NA
	296t								NA								NA	R	20	23		43	42		32								NA								NA			CI	54.9548	32.3344	34.0155	41.0787	NA			CI	43.5667	51.5329	45.44	NA	NA			CI	48.827	46.1483	38.4465	39.9745	NA			CI	51.6988	47.4983	39.2011	46.5546	NA
	295t								NA								NA	R	28.5	26		40	27		30.375								NA								NA			nCI	47.0452	22.1656	22.1512	30.9213	NA			nCI	34.4333	39.9671	39.56	NA	NA			nCI	40.0821	33.0183	24.9285	30.6922	NA			nCI	34.5096	30.9183	25.7364	29.8041	NA
	313t	L	39	37		22.5	21.5		30								NA								NA								NA								NA			Var	28.5	26.9167	36.6417	40.2857	NA			Var	38	69.6429	4.5	NA	NA			Var	69.6727	134.629	71.3527	39.25	NA			Var	115.369	107.337	47.1939	91.2966	NA
	315t	R	39	32		28.5	39		34.625								NA								NA								NA								NA		Mwt	Avg	48.3333	38.5	25.2	33.625	30.6667		Mwt	Avg	43	37.5	29.375	50	41		Mwt	Avg	45.6667	38.0455	27.7692	35.4444	33.25		Mwt	Avg	45.4583	36.8348	31.3828	36.6848	33.75
	148t								NA								NA								NA	L	37	32		44	49.5		40.625								NA			SD	4.4572	6.253	3.76829	5.15302	10.6145			SD	8.87694	4	7.06981	NA	1.41421			SD	7.253	5.12081	6.19346	7.28202	10.1805			SD	9.96943	6.856	8.30953	8.66656	9.94888
	170y								NA								NA								NA	R	48	43		42.5	51		46.125								NA			Count	6	6	5	8	6			Count	6	5	8	1	2			Count	12	11	13	9	8			Count	6	6	6	5	4
	201z								NA								NA								NA	R	35			17			26								NA			CI	51.8998	43.5034	28.5031	37.1959	39.16			CI	50.103	41.0062	34.2741	NA	42.96			CI	49.7704	41.0717	31.136	40.202	40.3047			CI	53.4355	42.3208	38.0318	44.2814	43.4999
	203z								NA								NA								NA	R	36	33		27	37		33.25								NA			nCI	44.7668	33.4966	21.8969	30.0541	22.1733			nCI	35.897	33.9938	24.4759	NA	39.04			nCI	41.5629	35.0192	24.4024	30.6869	26.1953			nCI	37.4811	31.3489	24.7338	29.0882	24.0001
	171								NA								NA								NA								NA	R	30	33	40	37	51	48	39.8333			Var	19.8667	39.1	14.2	2	112.667			Var	78.8	16	49.9821	NA	2			Var	52.6061	26.2227	38.359	53.0278	103.643			Var	99.3895	47.0047	69.0483	75.1092	98.9803
	134t								NA								NA								NA								NA	R	16	16		22	17		17.75
	137t								NA								NA								NA								NA	R	26	20		29	26		25.25
	170g								NA								NA								NA								NA	R	39			24			31.5
M Tg	185m	L	38.5	40		48	40		41.625								NA								NA								NA								NA		Non-leading
	178m	R	49	43		33	33		39.5								NA								NA								NA								NA		R		P25	P50	P90	P125	P150		L		P25	P50	P90	P125	P150		Together		P25	P50	P90	P125	P150
	192m	R	52	54	57	57	63.5	63	57.75								NA								NA								NA								NA		Ftg	Avg	38.8	38.8333	36.4167	31.625	NA		Ftg	Avg	40.75	37.75	43.75	25.25	NA		Ftg	Avg	39.6667	38.4	39.35	28.4375	NA
	191m	L	50			31			40.5								NA								NA								NA								NA			SD	3.11448	8.32867	4.54331	7.97261	NA			SD	7.13559	7.04154	5.67891	15.1959	NA			SD	5	7.44162	6.04635	11.7395	NA
	880	L	30.5	26		36	34		31.625	R	25	24		40	22		27.75								NA	R	41	40		39	27		36.75								NA			Count	5	6	6	4	NA			Count	4	4	4	4	NA			Count	9	10	10	8	NA
	184	L	36	44		44	32		39	R	25	35		47	43		37.5	R	27.5	19		20	30		24.125	R	43	37		25	37.5		35.625								NA			CI	41.53	45.4977	40.0521	39.4382	NA			CI	47.7429	44.6507	49.3153	40.142	NA			CI	42.9333	43.0124	43.0976	36.5726	NA
	181								NA	L	21	22		58	52		38.25								NA								NA								NA			nCI	36.07	32.169	32.7813	23.8118	NA			nCI	33.7571	30.8493	38.1847	10.358	NA			nCI	36.4	33.7876	35.6024	20.3024	NA
	165t								NA								NA	R	37	32		40	37		36.5								NA								NA			Var	9.7	69.3667	20.6417	63.5625	NA			Var	50.9167	49.5833	32.25	230.917	NA			Var	25	55.3778	36.5583	137.817	NA
	177								NA	L	41	48		37	39		41.25								NA								NA								NA		Fwt	Avg	39.1	41.3	36.5	34.9	33.5		Fwt	Avg	39	51	NA	27.1667	22.5		Fwt	Avg	39.0417	42.9167	36.5	32	31.6667
	199								NA	L	45	39		42	37		40.75	R	26	27		38	34		31.25								NA								NA			SD	6.80441	5.45792	5.73212	13.2684	11.559			SD	8.92562	5.65685	NA	12.9454	0.707107			SD	7.76489	6.44499	5.73212	12.8258	11.3003
	192								NA	L	55	43		55	46		49.75	L	34	33		41	44		38								NA								NA			Count	3	10	8	5	10			Count	7	2	0	3	2			Count	10	12	8	8	12
	166t								NA								NA								NA	R	27	29		55	68		44.75								NA			CI	46.7999	44.6829	40.4722	46.5303	40.6644			CI	45.6122	58.84	NA	41.8158	23.48			CI	43.8544	46.5633	40.4722	40.8878	38.0604
	881								NA								NA								NA	R	41	30		32	41		36								NA			nCI	31.4001	37.9171	32.5278	23.2697	26.3356			nCI	32.3878	43.16	NA	12.5176	21.52			nCI	34.2289	39.2701	32.5278	23.1122	25.2729
	198								NA								NA								NA	L	45			30			37.5								NA			Var	46.3	29.7889	32.8571	176.05	133.611			Var	79.6667	32	NA	167.583	0.5			Var	60.2936	41.5379	32.8571	164.5	127.697
M WT	163								NA								NA	R	25	27	29	47	47	44	36.5								NA								NA		Mtg	Avg	49.9	38	33.1667	40.5625	NA		Mtg	Avg	37.8571	39.25	33.5	45	NA		Mtg	Avg	42.875	38.8333	33.25	41.0556	NA
	188m	L	39	45		53	53		47.5								NA								NA								NA								NA			SD	15.6381	11.0454	7.33258	14.5048	NA			SD	8.04526	11.9851	0.707107	NA	NA			SD	12.7549	11.183	6.20484	13.6484	NA
	194m	L	43	43		36	31		38.25								NA								NA								NA								NA			Count	5	4	4	8	NA			Count	7	8	2	1	NA			Count	12	12	6	9	NA
	186m	L	62	61		43	42		52								NA								NA								NA								NA			CI	63.6074	48.8245	40.3526	50.6138	NA			CI	43.8172	47.5553	34.48	NA	NA			CI	50.0918	45.1607	38.2149	49.9725	NA
	179m	R	51	55		62	58		56.5								NA								NA								NA								NA			nCI	36.1926	27.1755	25.9807	30.5112	NA			nCI	31.8971	30.9447	32.52	NA	NA			nCI	35.6582	32.5059	28.2851	32.1386	NA
	193m	R	44	43		31	29		36.75								NA								NA								NA								NA			Var	244.55	122	53.7667	210.388	NA			Var	64.7262	143.643	0.5	NA	NA			Var	162.688	125.061	38.5	186.278	NA
	198m	R	49	48		33	37		41.75								NA								NA								NA								NA		Mwt	Avg	41.6667	35.6667	38.2	39.5	34.1667		Mwt	Avg	48.8333	35.6	33.25	25	34.5		Mwt	Avg	45.25	35.6364	35.1538	37.8889	34.25
	198								NA	L	35			38			36.5	L	33	33		32	21		29.75								NA	R	43	11		39	30		30.75			SD	14.5006	11.1116	11.9875	11.3389	13.1212			SD	10.0083	8.53229	8.41342	NA	12.0208			SD	12.4545	9.53177	9.7711	11.6559	11.9851
	194								NA	L	27	28		42	38		33.75	L	25	34		18	26		25.75								NA								NA			Count	6	4	5	8	6			Count	6	5	8	1	2			Count	12	9	13	9	8
	193								NA	R	40	32		28	33		33.25	L	39	50		38	32		39.75								NA								NA			CI	53.2695	46.556	48.7075	47.3575	44.6658			CI	56.8417	43.0789	39.0802	NA	51.16			CI	52.2968	41.8638	40.4655	45.5041	42.5553
	188								NA	R	40	46		25	30		35.25	L	24	28		36	32		30								NA								NA			nCI	30.0638	24.7773	27.6925	31.6425	23.6675			nCI	40.825	28.1211	27.4198	NA	17.84			nCI	38.2032	29.4089	29.8422	30.2737	25.9447
	205								NA	L	47	41		31	38.5		39.375								NA								NA								NA			Var	210.267	123.467	143.7	128.571	172.167			Var	100.167	72.8	70.7857	NA	144.5			Var	155.114	90.8545	95.4744	135.861	143.643
	163								NA								NA								NA								NA	R	34	34		51	45		41
	186								NA	R	43	30		44	54		42.75								NA								NA								NA
	336y								NA								NA								NA								NA	R	32	30		23	17		25.5
	335y								NA								NA								NA								NA	L	26	43		42	40		37.75
	176								NA								NA								NA	R	40	26		55	45		41.5								NA
	166m								NA								NA								NA	R	40	33		43	53		42.25								NA
	163m								NA								NA								NA	L	25			50			37.5								NA
	164m								NA								NA								NA	R	37	33		26	27		30.75								NA
	154t								NA								NA	R	19	26		34	19		24.5								NA								NA
	207								NA								NA								NA	R	32	28		37	30		31.75								NA

### Sheet: tg_scores_over_wt_scores
		P25	P50	P90	P125	P150
Bodyweight	Male	0.975939	1.03468	0.932021	0.872137	0.760744
	Female	0.846837	0.979115	0.929679	0.916476	0.806763
Overall BMS	Male	0.982493	0.934182	0.893199	0.675849	0.446449
	Female	0.978476	0.977714	0.941101	0.740149	0.610143
FL BMS	Male	1.00075	0.977248	0.980056	0.901416	0.7923
	Female	1	0.997362	0.992687	0.93704	0.902083
HL BMS	Male	0.982367	0.948103	0.917963	0.683945	0.413617
	Female	0.992491	0.979046	0.9288	0.750495	0.635417
Coordination	Male	0.98	0.898426	0.697421	0.382284	0
	Female	0.94	0.951613	0.957736	0.551724	0.195652
Trunk Stability	Male	0.92	0.894174	0.658009	0.491793	0
	Female	0.984615	0.827957	0.756	0.522686	0.178571
Tail Use	Male	0.98	0.793103	0.478145	0.162055	0
	Female	0.88	0.980031	0.9504	0.290381	0.1125
Grip Strength	Male	1.04429	0.833196	0.733985	0.61331	0.306418
	Female	1.06256	0.973332	0.762279	0.481593	0.490076
